# Multi-omics and functional analysis of a bioengineered vascularized pancreatic cancer model reveal an immunosuppressive and therapy-resistant niche

**DOI:** 10.64898/2026.03.05.709702

**Authors:** Giulio Giustarini, Ang Kok Siong, Pavanish Kumar, Germaine Teng, Basil Kuok Zi Xi, Chong Xiang Tan, Ragini Bhalla, Elisavet Kalaitsidou, Alicia Tay, Shanshan Wu Howland, Paola Cappello, Wei Wu, Jinmiao Chen, Salvatore Albani, Giulia Adriani

## Abstract

Pancreatic ductal adenocarcinoma (PDAC) is an aggressive disease characterized by therapy resistance and an immunosuppressive tumor microenvironment. To comprehensively characterize the complex stromal-immune cell interactions that drive PDAC aggressiveness, we applied an integrated multi-modal approach combining single-cell RNA sequencing, spatial transcriptomics, proteomics, immunofluorescence, and microfluidic-based functional assays to bioengineered spheroid models with increasing cellular complexity (up to four cell types) integrating human pancreatic cancer cells, pancreatic stellate cells, endothelial cells, and monocyte-derived macrophages. By incorporating vascularization within the OrganiX microfluidic platform, we enable studies of immune cell trafficking in vascularized tumors. Multi-omics phenotyping revealed coordinated molecular programs in our four-cell organotypic spheroid models, including enhanced hypoxic and glycolytic pathways, NF-κB activation, and ECM remodeling. Stromal and immune cells acquired tumor-associated phenotypes mirroring patient heterogeneity, including IL-1β+ macrophages, inflammatory cancer-associated fibroblasts (iCAFs), and antigen-presenting CAFs (apCAFs). The four-cell model exhibited superior clinical relevance, with gene expression signatures that correlated more closely with poor-prognosis patient cohorts and cancer hallmarks that were functionally validated through microfluidic-based assays demonstrating enhanced tumor invasion, angiogenesis, and therapeutic resistance. Finally, live imaging combined with transcriptomic readouts captures dynamic interactions between neutrophils and cancer cells in the vascularized microtumor, enabling direct observation of intravascular events relevant to metastatic dissemination. This integrated analysis demonstrated the recreation of a human-relevant aggressive PDAC niche, establishing a framework that bridges *in vitro* cellular crosstalk studies with patient-relevant therapeutic responses, offering a powerful translational tool for therapy development in PDAC.

## Supplementary data file S1 for "Multi-omics and functional analysis of a bioengineered vascularized pancreatic cancer model reveal an immunosuppressive and therapy-resistant niche"

### Sheet: markers_sorted_0.1_reclust_ud
Column1	p_val	avg_log2FC	pct.1	pct.2	p_val_adj	cluster	gene	Column2	Column3
1	0	0.99684	0.93	0.718	0	0	AGR2
2	0	0.909961	0.754	0.442	0	0	C15orf48
3	0	0.833085	0.792	0.604	0	0	HMOX1
4	0	0.801865	0.997	0.97	0	0	SQSTM1
5	0	0.781816	0.844	0.607	0	0	GDF15
6	0	0.755961	0.974	0.796	0	0	G6PD
7	0	0.734789	0.98	0.843	0	0	HMGB3
8	3.32221e-108	0.659698	0.839	0.715	1.1142e-103	0	UPP1
9	0	0.652997	0.998	0.995	0	0	S100A6
10	0	0.64072	0.988	0.748	0	0	DLL3
11	0	0.618327	1	1	0	0	RPS16
12	1.06486e-296	0.616946	0.945	0.809	3.57134e-292	0	PRSS23
13	0	0.616601	0.987	0.891	0	0	ASPH
14	0	0.60918	0.988	0.875	0	0	ZFP36
15	0	0.595917	0.95	0.833	0	0	SVIL
16	0	0.595276	0.969	0.764	0	0	KRT19
17	0	0.595229	0.993	0.852	0	0	FHL2
18	2.7854e-138	0.593004	0.979	0.947	9.34166e-134	0	HSPA5
19	2.78614e-216	0.587282	0.907	0.759	9.34415e-212	0	AKAP12
20	0	0.583859	0.87	0.612	0	0	ABCC3
21	0	0.576155	0.996	0.924	0	0	PSMC4
22	0	0.555113	0.976	0.867	0	0	PHLDA2
23	0	0.543423	0.965	0.723	0	0	TNNT1
24	0	0.538756	0.993	0.844	0	0	MED29
25	1.07027e-299	0.525913	0.718	0.49	3.58947e-295	0	AP003181.1
26	0	0.511929	0.974	0.778	0	0	PPP1R14A
27	1.46356e-190	0.510766	0.891	0.815	4.90848e-186	0	RBCK1
28	0	0.50562	0.975	0.803	0	0	BNIP3
29	5.14933e-191	0.504486	0.726	0.543	1.72698e-186	0	SLC35F3
30	0	0.500396	0.915	0.799	0	0	MSMO1
31	0	0.499984	0.988	0.9	0	0	MRPS12
32	0	0.498807	0.989	0.843	0	0	ERRFI1
33	0	0.493975	0.869	0.649	0	0	ITGA3
34	0	0.493821	0.654	0.482	0	0	IQCD
35	7.07123e-249	0.492902	0.916	0.816	2.37155e-244	0	ACAT2
36	9.34838e-276	0.492283	0.918	0.743	3.13526e-271	0	KCNMA1
37	0	0.492032	0.997	0.981	0	0	EIF3K
38	9.11612e-295	0.488571	0.825	0.644	3.05736e-290	0	NPAS2
39	0	0.486659	0.995	0.887	0	0	FBL
40	0	0.480815	0.725	0.487	0	0	THSD7A
41	7.46497e-282	0.478099	0.992	0.889	2.5036e-277	0	KRT18
42	9.38433e-246	0.475377	0.827	0.663	3.14732e-241	0	SLC26A2
43	0	0.470375	0.955	0.712	0	0	ZNF780A
44	3.93609e-289	0.457509	0.977	0.922	1.32009e-284	0	TXNRD1
45	0	0.452509	0.879	0.675	0	0	TM7SF2
46	0	0.452364	0.982	0.783	0	0	ARHGAP29
47	0	0.449812	0.949	0.721	0	0	SIGIRR
48	0	0.446299	0.993	0.969	0	0	PRDX5
49	0	0.441877	0.962	0.803	0	0	ARL4C
50	0	0.438896	0.945	0.841	0	0	SHC1
51	2.51309e-142	0.434212	0.818	0.717	8.42841e-138	0	NUPR1
52	0	0.432889	0.856	0.675	0	0	DHCR7
53	4.86592e-276	0.431543	0.809	0.596	1.63193e-271	0	CLDN4
54	4.14833e-186	0.427764	0.618	0.485	1.39127e-181	0	GCLC
55	3.78797e-213	0.425885	0.552	0.384	1.27041e-208	0	CACNA1D
56	1.05093e-207	0.424278	0.731	0.551	3.52461e-203	0	THSD4
57	0	0.423361	0.99	0.834	0	0	SUPT5H
58	0	0.418391	0.988	0.962	0	0	TKT
59	1.46828e-197	0.41587	0.982	0.877	4.92431e-193	0	KRT8
60	0	0.40814	0.881	0.754	0	0	CMBL
61	1.73369e-112	0.401675	0.767	0.704	5.81444e-108	0	ARMC9
62	1.04054e-193	0.401477	0.793	0.67	3.48975e-189	0	DDIT3
63	0	0.401465	0.886	0.624	0	0	CRACR2B
64	5.16914e-308	0.400969	0.871	0.734	1.73363e-303	0	IDS
65	0	0.400375	0.849	0.635	0	0	AHNAK2
66	0	0.399909	0.887	0.683	0	0	MALL
67	1.55991e-252	0.398085	0.785	0.65	5.23162e-248	0	ME1
68	0	0.397847	0.926	0.787	0	0	TMEM41B
69	0	0.397513	0.949	0.684	0	0	FBXO27
70	0	0.396416	0.893	0.739	0	0	NTPCR
71	8.26254e-127	0.395393	0.762	0.669	2.77109e-122	0	HMGCS1
72	5.71368e-295	0.395238	1	1	1.91625e-290	0	FTH1
73	6.21044e-272	0.394628	0.823	0.656	2.08286e-267	0	ZNF780B
74	1.92252e-283	0.390828	0.991	0.844	6.44775e-279	0	TIMM50
75	2.69201e-229	0.390602	0.655	0.483	9.02848e-225	0	ANGPTL4
76	7.90354e-205	0.389074	0.795	0.699	2.65069e-200	0	NCOA3
77	0	0.387491	0.848	0.711	0	0	CDC25B
78	0	0.38647	0.958	0.764	0	0	C19orf33
79	2.2904e-220	0.385192	0.948	0.868	7.68154e-216	0	MYOF
80	0	0.384353	0.937	0.777	0	0	PYGB
81	0	0.382848	0.937	0.829	0	0	TMEM205
82	0	0.382004	0.98	0.915	0	0	TCEAL4
83	0	0.379752	0.886	0.704	0	0	CD99L2
84	7.58146e-163	0.379121	0.98	0.931	2.54267e-158	0	TCEA1
85	1.14905e-196	0.378629	0.951	0.89	3.85368e-192	0	SLC3A2
86	1.61514e-149	0.377448	0.942	0.824	5.41685e-145	0	HMGA1
87	2.19878e-298	0.377201	0.92	0.713	7.37425e-294	0	PLEKHG2
88	0	0.377176	0.94	0.798	0	0	MAP3K20
89	3.71793e-80	0.374757	0.688	0.616	1.24692e-75	0	SNED1
90	4.28353e-220	0.372757	0.91	0.802	1.43661e-215	0	IER3
91	0	0.362355	0.763	0.565	0	0	ATP1B1
92	0	0.361608	0.653	0.446	0	0	PLAC8
93	3.64492e-263	0.356365	0.914	0.805	1.22243e-258	0	SQLE
94	0	0.355917	0.951	0.844	0	0	GNPDA1
95	2.64471e-263	0.355403	0.992	0.963	8.86982e-259	0	RTN4
96	0	0.352891	0.93	0.806	0	0	CORO1B
97	0	0.352767	0.992	0.975	0	0	ELOB
98	3.44071e-262	0.351558	0.995	0.991	1.15395e-257	0	EIF1
99	0	0.349141	0.646	0.392	0	0	TNNI3
100	4.14219e-303	0.347363	0.98	0.819	1.38921e-298	0	SAMD4B
101	1.73454e-193	0.34409	0.806	0.647	5.81731e-189	0	TBC1D8
102	7.98045e-198	0.343169	0.989	0.801	2.67648e-193	0	SPINT2
103	1.10386e-302	0.342197	0.804	0.652	3.70213e-298	0	LINC00662
104	7.12906e-265	0.3403	0.575	0.38	2.39094e-260	0	CX3CL1
105	0	0.339216	0.977	0.908	0	0	TMEM147
106	8.52142e-245	0.338769	0.684	0.53	2.85791e-240	0	CHST15
107	3.82934e-184	0.338537	0.712	0.574	1.28428e-179	0	ASNS
108	4.37002e-271	0.336124	0.901	0.782	1.46562e-266	0	ERG28
109	2.85059e-138	0.335763	0.647	0.479	9.56031e-134	0	KCNQ5
110	0	0.335184	1	1	0	0	FTL
111	7.95752e-257	0.334265	0.92	0.786	2.66879e-252	0	SEC11C
112	3.24599e-294	0.331016	0.984	0.878	1.08864e-289	0	LAGE3
113	3.71699e-256	0.33002	0.923	0.785	1.24661e-251	0	FAM213A
114	2.73352e-233	0.329501	0.659	0.502	9.16766e-229	0	DPY19L1
115	8.48337e-168	0.329257	0.841	0.728	2.84515e-163	0	HILPDA
116	5.30669e-120	0.327947	0.847	0.703	1.77976e-115	0	HMGA2
117	5.52653e-279	0.3238	0.926	0.8	1.85349e-274	0	TCEAL3
118	0	0.321019	0.975	0.777	0	0	AKT2
119	5.17542e-251	0.320538	0.709	0.553	1.73573e-246	0	SLC12A7
120	4.32976e-297	0.318661	0.995	0.966	1.45211e-292	0	DSTN
121	3.03643e-183	0.317339	0.982	0.932	1.01836e-178	0	CTSD
122	1.31923e-231	0.315419	0.988	0.971	4.42444e-227	0	IFITM3
123	1.01342e-302	0.314841	0.979	0.918	3.39879e-298	0	CYSTM1
124	2.2758e-153	0.312059	0.894	0.83	7.63257e-149	0	GARS
125	3.75093e-286	0.311108	0.951	0.847	1.25799e-281	0	ZNF593
126	1.09632e-159	0.309378	0.829	0.678	3.67682e-155	0	LINC00511
127	2.57134e-257	0.30928	0.779	0.638	8.62377e-253	0	DNTTIP1
128	4.76222e-291	0.30888	0.926	0.815	1.59715e-286	0	HTATIP2
129	2.1556e-173	0.307684	0.511	0.355	7.22945e-169	0	GRIN2A
130	1.85605e-236	0.307109	0.734	0.57	6.22481e-232	0	RGS20
131	0	0.306899	0.957	0.844	0	0	PPCS
132	0	0.306584	0.788	0.594	0	0	TACC2
133	2.17186e-119	0.305697	0.515	0.398	7.28397e-115	0	PADI2
134	0	0.305036	0.751	0.571	0	0	HAGHL
135	4.4493e-179	0.304949	0.633	0.458	1.4922e-174	0	DANT2
136	1.38939e-275	0.301972	0.997	0.984	4.65975e-271	0	ANXA2
137	5.20999e-201	0.301766	0.882	0.773	1.74733e-196	0	PYCR1
138	3.96508e-154	0.299478	0.988	0.845	1.32981e-149	0	TM4SF1
139	9.54484e-23	0.299447	0.835	0.8	3.20115e-18	0	SDF2L1
140	3.30247e-274	0.299211	0.911	0.774	1.10758e-269	0	SLC38A1
141	5.39849e-229	0.297326	0.666	0.479	1.81054e-224	0	CDCP1
142	0	0.296378	0.975	0.92	0	0	C19orf70
143	3.14821e-127	0.292779	0.693	0.547	1.05585e-122	0	OSBPL10
144	1.02316e-205	0.289459	0.342	0.168	3.43147e-201	0	NKAIN2
145	3.90892e-177	0.288466	0.768	0.616	1.31097e-172	0	PPARG
146	1.29753e-295	0.287833	0.98	0.935	4.35166e-291	0	CHMP2A
147	3.34622e-157	0.286893	0.97	0.909	1.12225e-152	0	CCDC85B
148	7.76455e-295	0.286816	0.895	0.748	2.60408e-290	0	PFKP
149	3.03483e-296	0.285517	0.8	0.62	1.01782e-291	0	FAM173A
150	2.83122e-84	0.28424	0.985	0.951	9.49536e-80	0	PFDN2
151	6.54381e-190	0.281913	0.738	0.606	2.19466e-185	0	EPB41
152	5.715e-236	0.281328	0.989	0.931	1.9167e-231	0	ATP5MC1
153	1.2176e-256	0.281311	0.794	0.641	4.0836e-252	0	GALE
154	1.30797e-252	0.280516	0.969	0.895	4.38667e-248	0	YIF1A
155	2.07469e-161	0.280045	0.837	0.641	6.95808e-157	0	PEG10
156	1.12871e-268	0.278737	0.991	0.969	3.78546e-264	0	COX6B1
157	1.28965e-220	0.278505	0.7	0.572	4.32521e-216	0	IDH1
158	1.52967e-281	0.277801	0.887	0.732	5.1302e-277	0	SIRT2
159	3.35533e-109	0.277706	0.951	0.904	1.12531e-104	0	TOP1
160	8.476e-284	0.277393	0.992	0.975	2.84268e-279	0	NDUFA4
161	9.27209e-181	0.276597	0.729	0.573	3.10967e-176	0	GCNT2
162	1.71682e-224	0.27592	0.746	0.569	5.75786e-220	0	NETO2
163	1.82945e-292	0.274959	0.774	0.59	6.13561e-288	0	PROCR
164	1.08472e-227	0.27403	0.974	0.908	3.63794e-223	0	GHITM
165	9.0672e-235	0.273616	0.959	0.884	3.04096e-230	0	FAM162A
166	4.09186e-147	0.273541	0.869	0.777	1.37233e-142	0	FADS1
167	2.77524e-294	0.273478	0.833	0.626	9.3076e-290	0	GSTO2
168	4.64024e-160	0.27198	0.653	0.489	1.55624e-155	0	RGS17
169	7.32174e-213	0.271819	0.907	0.819	2.45557e-208	0	RNF213
170	2.59889e-285	0.271402	0.904	0.747	8.71615e-281	0	OSTM1
171	2.70489e-220	0.271366	0.659	0.488	9.07165e-216	0	B3GNT7
172	1.07822e-279	0.27115	0.643	0.458	3.61612e-275	0	FAM102A
173	3.00638e-231	0.270619	0.535	0.378	1.00828e-226	0	SNX21
174	9.6486e-183	0.270544	0.963	0.867	3.23595e-178	0	ISOC2
175	7.31369e-258	0.270142	0.98	0.911	2.45286e-253	0	NDUFB9
176	8.51017e-232	0.269913	0.916	0.815	2.85414e-227	0	RPF2
177	1.37859e-173	0.269905	0.857	0.755	4.62352e-169	0	RTL8A
178	1.18043e-230	0.269775	0.897	0.748	3.95894e-226	0	SHTN1
179	1.22227e-139	0.269123	0.444	0.307	4.09924e-135	0	NEBL
180	2.1073e-288	0.269098	0.985	0.956	7.06746e-284	0	NOP10
181	1.35152e-61	0.268803	0.622	0.564	4.53274e-57	0	CPD
182	5.45145e-251	0.268704	0.882	0.67	1.82831e-246	0	TSTD1
183	1.43563e-197	0.266795	0.986	0.946	4.81481e-193	0	TRMT112
184	1.40469e-254	0.26636	0.748	0.57	4.71104e-250	0	TCEAL1
185	9.68078e-206	0.266112	0.69	0.51	3.24674e-201	0	IL18
186	0	0.264707	0.995	0.99	0	0	RPL27A
187	4.55368e-181	0.263235	0.989	0.945	1.52721e-176	0	EIF4G2
188	1.08147e-294	0.263128	0.819	0.658	3.62702e-290	0	IFT27
189	2.39665e-260	0.262525	0.972	0.891	8.03787e-256	0	C1orf43
190	1.00321e-180	0.259929	0.944	0.834	3.36456e-176	0	SEC14L1
191	2.45228e-165	0.257412	0.826	0.732	8.22446e-161	0	SEPHS2
192	2.25126e-127	0.256668	0.905	0.833	7.55026e-123	0	IDI1
193	6.34961e-245	0.256444	0.959	0.855	2.12953e-240	0	CISD1
194	1.2922e-164	0.256066	0.99	0.953	4.33379e-160	0	POLR2L
195	3.35178e-214	0.255418	0.99	0.963	1.12412e-209	0	PSAP
196	6.17056e-276	0.255121	0.871	0.707	2.06948e-271	0	NFKBIB
197	6.27927e-140	0.255033	0.705	0.606	2.10594e-135	0	CEBPG
198	2.72491e-68	0.25502	0.947	0.89	9.13881e-64	0	FDPS
199	4.23867e-283	0.251698	0.795	0.631	1.42157e-278	0	PIP4P2
200	2.32109e-66	-0.250073	0.325	0.43	7.78448e-62	0	PCNX1
201	4.48775e-307	-0.250074	0.188	0.407	1.5051e-302	0	NCAPG2
202	1.71574e-149	-0.25086	0.234	0.394	5.75425e-145	0	RNASET2
203	7.16094e-195	-0.251471	0.608	0.716	2.40164e-190	0	PPIH
204	5.3479e-32	-0.251755	0.652	0.704	1.79358e-27	0	EPS8
205	1.32082e-111	-0.251855	0.802	0.847	4.42976e-107	0	SON
206	4.13886e-60	-0.252063	0.699	0.762	1.38809e-55	0	STAG1
207	8.82692e-16	-0.252191	0.636	0.651	2.96037e-11	0	CNN3
208	1.55753e-111	-0.253042	0.952	0.948	5.22363e-107	0	GSTO1
209	4.99337e-228	-0.253532	0.404	0.58	1.67468e-223	0	TUBG1
210	4.47177e-130	-0.253779	0.688	0.73	1.49974e-125	0	AKR7A2
211	0	-0.25423	0.067	0.314	0	0	GINS2
212	0	-0.254276	0.018	0.256	0	0	PLK1
213	0	-0.254396	0.043	0.319	0	0	MYBL2
214	8.82918e-58	-0.254571	0.891	0.877	2.96113e-53	0	PHB2
215	2.25789e-136	-0.25496	0.649	0.743	7.5725e-132	0	CRTAP
216	5.09435e-18	-0.254968	0.986	0.978	1.70854e-13	0	SH3BGRL3
217	1.45887e-17	-0.255817	0.424	0.474	4.89276e-13	0	MEIS2
218	9.78077e-98	-0.256095	0.306	0.442	3.28027e-93	0	HDAC9
219	7.54724e-53	-0.256193	0.705	0.667	2.53119e-48	0	RPL39L
220	2.37072e-38	-0.256586	0.325	0.398	7.95092e-34	0	PLTP
221	1.41595e-116	-0.257311	0.886	0.887	4.74883e-112	0	HP1BP3
222	3.97981e-80	-0.258306	0.992	0.986	1.33475e-75	0	RPL35
223	9.34351e-41	-0.258988	0.185	0.252	3.13363e-36	0	RUNX2
224	5.01441e-73	-0.259033	0.914	0.913	1.68173e-68	0	KLF6
225	7.28841e-182	-0.259341	0.565	0.716	2.44439e-177	0	PHIP
226	1.88596e-161	-0.26004	0.992	0.983	6.32513e-157	0	H3F3B
227	1.1474e-128	-0.260177	0.994	0.991	3.84817e-124	0	RPL26
228	1.85796e-147	-0.260341	0.784	0.807	6.23121e-143	0	SRSF9
229	9.97066e-178	-0.260562	0.951	0.924	3.34396e-173	0	PRDX4
230	8.30711e-93	-0.261259	0.626	0.714	2.78604e-88	0	YBX3
231	8.71962e-194	-0.261314	0.906	0.906	2.92439e-189	0	SNRPD3
232	1.63584e-37	-0.2621	0.333	0.409	5.48627e-33	0	NFKB1
233	0	-0.262396	0.031	0.317	0	0	KIFC1
234	3.6036e-13	-0.262794	0.507	0.558	1.20858e-08	0	SMAP2
235	1.11327e-209	-0.262822	0.963	0.945	3.7337e-205	0	ERH
236	3.22625e-145	-0.263207	0.685	0.748	1.08202e-140	0	HAT1
237	1.42143e-107	-0.26328	0.172	0.29	4.7672e-103	0	PPP1R1B
238	7.79347e-45	-0.263777	0.581	0.66	2.61377e-40	0	QKI
239	3.60994e-131	-0.2638	0.744	0.784	1.2107e-126	0	COMMD4
240	3.10362e-57	-0.264125	0.213	0.301	1.04089e-52	0	RCAN1
241	0	-0.264786	0.138	0.389	0	0	RACGAP1
242	8.80265e-24	-0.266512	0.235	0.288	2.95223e-19	0	LAMA4
243	3.85124e-196	-0.266743	0.968	0.94	1.29163e-191	0	MRPL51
244	2.97823e-146	-0.267042	0.963	0.934	9.98839e-142	0	ANP32B
245	1.26143e-60	-0.267156	0.492	0.584	4.23058e-56	0	RAD51B
246	0	-0.268222	0.045	0.313	0	0	AURKB
247	1.30369e-164	-0.268344	0.774	0.83	4.37231e-160	0	SFPQ
248	1.05853e-20	-0.268588	0.787	0.813	3.55009e-16	0	SEC31A
249	1.03957e-301	-0.269217	0.195	0.412	3.48651e-297	0	BRCA1
250	0	-0.269938	0.048	0.278	0	0	BRIP1
251	0	-0.27014	0.08	0.353	0	0	TACC3
252	0	-0.271051	0.043	0.329	0	0	RAD51AP1
253	9.54833e-122	-0.271092	0.229	0.364	3.20232e-117	0	PGAP1
254	0	-0.271376	0.018	0.294	0	0	GTSE1
255	0	-0.272461	0.065	0.308	0	0	DTL
256	9.61599e-113	-0.273246	0.704	0.769	3.22501e-108	0	NUTF2
257	3.34706e-49	-0.273349	0.389	0.476	1.12254e-44	0	ARL15
258	1.34398e-156	-0.274197	0.848	0.882	4.50743e-152	0	GDI2
259	3.20652e-128	-0.274628	0.633	0.744	1.0754e-123	0	ACADVL
260	2.14685e-94	-0.274892	0.419	0.55	7.20012e-90	0	PEAK1
261	2.54175e-63	-0.275007	0.425	0.527	8.52451e-59	0	ZSWIM6
262	3.29387e-59	-0.27548	0.545	0.633	1.1047e-54	0	TFPI
263	4.26933e-144	-0.275974	0.348	0.502	1.43185e-139	0	ATF7IP
264	0	-0.2769	0.013	0.272	0	0	NEK2
265	1.82889e-87	-0.276997	0.39	0.504	6.13373e-83	0	PLSCR1
266	0	-0.277177	0.053	0.325	0	0	CIT
267	4.12439e-162	-0.277381	0.953	0.897	1.38324e-157	0	LSM5
268	1.35694e-102	-0.27791	0.237	0.361	4.55091e-98	0	MGAT5
269	6.50768e-156	-0.278652	0.528	0.654	2.18255e-151	0	MSRB2
270	1.25979e-266	-0.280837	0.21	0.405	4.22509e-262	0	FBXO5
271	3.67164e-262	-0.281551	0.99	0.982	1.23139e-257	0	UBB
272	7.48092e-104	-0.281921	0.86	0.843	2.50895e-99	0	C1QBP
273	2.08759e-189	-0.281993	0.405	0.576	7.00136e-185	0	PTK7
274	4.14662e-55	-0.281999	0.968	0.939	1.39069e-50	0	LAPTM4A
275	1.57186e-127	-0.282656	0.474	0.623	5.27169e-123	0	RB1
276	0	-0.2828	0.209	0.492	0	0	KIF22
277	2.00183e-47	-0.283202	0.669	0.737	6.71375e-43	0	BNIP3L
278	1.55512e-72	-0.283288	0.872	0.873	5.21558e-68	0	S100A13
279	4.79597e-144	-0.284625	0.583	0.709	1.60847e-139	0	PCM1
280	4.69286e-153	-0.285225	0.263	0.418	1.57389e-148	0	ANTXR2
281	6.23653e-118	-0.285984	0.421	0.569	2.09161e-113	0	TPST1
282	2.51894e-47	-0.286263	0.579	0.66	8.44801e-43	0	RBMS1
283	1.52659e-79	-0.286463	0.435	0.542	5.11986e-75	0	GSK3B
284	1.44964e-48	-0.286693	0.43	0.511	4.86181e-44	0	CDKN1A
285	0	-0.288621	0.032	0.329	0	0	SGO1
286	8.81558e-191	-0.288699	0.948	0.923	2.95657e-186	0	VKORC1
287	6.93515e-217	-0.290029	0.425	0.582	2.32591e-212	0	GMNN
288	8.84419e-173	-0.290804	0.572	0.687	2.96616e-168	0	CKAP5
289	3.72667e-51	-0.291613	0.464	0.555	1.24985e-46	0	NHSL1
290	7.44338e-174	-0.291976	0.58	0.675	2.49636e-169	0	TMEM106C
291	1.48409e-199	-0.29205	0.758	0.802	4.97735e-195	0	HNRNPAB
292	5.22833e-166	-0.292184	0.304	0.471	1.75348e-161	0	TUBB2A
293	0	-0.29267	0.225	0.5	0	0	MIS18A
294	0	-0.293266	0.014	0.3	0	0	CCNA2
295	1.95508e-63	-0.293445	0.227	0.318	6.55693e-59	0	MFAP2
296	3.47492e-34	-0.293944	0.402	0.471	1.16542e-29	0	RAI14
297	7.33092e-07	-0.294013	0.591	0.607	0.0245864	0	LAMB1
298	8.57514e-149	-0.29442	0.163	0.305	2.87593e-144	0	NID1
299	1.80818e-99	-0.294879	0.798	0.814	6.06427e-95	0	GCSH
300	3.66915e-202	-0.295707	0.31	0.491	1.23056e-197	0	SPDL1
301	4.59132e-301	-0.296041	0.177	0.396	1.53984e-296	0	CENPP
302	7.23626e-69	-0.296734	0.946	0.935	2.4269e-64	0	RAB13
303	4.66188e-114	-0.296767	0.65	0.695	1.5635e-109	0	DNAJC9
304	0	-0.297074	0.135	0.409	0	0	CENPM
305	6.58649e-85	-0.297977	0.405	0.518	2.20898e-80	0	BCAS3
306	3.62926e-16	-0.298103	0.756	0.77	1.21718e-11	0	FOS
307	1.19009e-105	-0.298837	0.88	0.838	3.99131e-101	0	BUB3
308	7.4776e-165	-0.299256	0.672	0.744	2.50784e-160	0	CTNNAL1
309	3.94969e-199	-0.299488	0.277	0.465	1.32465e-194	0	DLEU2
310	1.77743e-230	-0.300375	0.096	0.261	5.96114e-226	0	AC016205.1
311	1.84528e-14	-0.300896	0.73	0.699	6.1887e-10	0	TGFBI
312	3.38833e-178	-0.301788	0.731	0.818	1.13638e-173	0	PNN
313	4.69651e-200	-0.302766	0.983	0.961	1.57511e-195	0	NUCKS1
314	0	-0.303255	0.043	0.338	0	0	BUB1B
315	5.18658e-13	-0.303281	0.362	0.394	1.73947e-08	0	ARHGAP24
316	3.87564e-25	-0.303966	0.387	0.431	1.29981e-20	0	CTGF
317	1.51278e-24	-0.304267	0.476	0.529	5.07357e-20	0	ZBTB20
318	5.00768e-16	-0.304281	0.212	0.258	1.67947e-11	0	LSAMP
319	3.15305e-241	-0.304564	0.299	0.49	1.05747e-236	0	MCM3
320	0	-0.306044	0.028	0.342	0	0	MND1
321	0	-0.306631	0.091	0.353	0	0	ARHGAP11A
322	2.3035e-117	-0.3073	0.259	0.392	7.72549e-113	0	PDGFC
323	1.27691e-134	-0.307552	0.729	0.812	4.28251e-130	0	TCF25
324	3.87992e-93	-0.307883	0.542	0.655	1.30125e-88	0	ITPR2
325	3.12147e-22	-0.308012	0.658	0.608	1.04688e-17	0	APOC1
326	9.76193e-306	-0.308348	0.983	0.969	3.27396e-301	0	HNRNPA1
327	8.92118e-184	-0.309637	0.539	0.687	2.99199e-179	0	SUMO3
328	6.22902e-125	-0.309666	0.184	0.317	2.08909e-120	0	STARD13
329	3.64424e-131	-0.310033	0.405	0.544	1.2222e-126	0	PDLIM2
330	0	-0.310196	0.035	0.339	0	0	TTK
331	8.06433e-87	-0.31282	0.803	0.784	2.70462e-82	0	ANP32E
332	6.9888e-159	-0.312886	0.996	0.994	2.3439e-154	0	RPS19
333	1.43574e-166	-0.312948	0.616	0.724	4.8152e-162	0	VDAC3
334	7.99998e-184	-0.313075	0.82	0.871	2.68303e-179	0	ATP6AP2
335	7.93356e-142	-0.3133	0.182	0.325	2.66076e-137	0	LHFPL2
336	2.49826e-149	-0.313433	0.235	0.396	8.37867e-145	0	CTSH
337	7.51877e-252	-0.313475	0.897	0.89	2.52165e-247	0	ILF2
338	8.51566e-175	-0.314646	0.853	0.885	2.85598e-170	0	H2AFY
339	3.87252e-250	-0.315209	0.989	0.975	1.29877e-245	0	YBX1
340	0	-0.315657	0.112	0.392	0	0	FANCI
341	0	-0.316552	0.014	0.316	0	0	SPC25
342	5.04696e-149	-0.317145	0.992	0.989	1.69265e-144	0	RPL18
343	2.14615e-19	-0.318365	0.624	0.673	7.19777e-15	0	FNDC3A
344	1.85412e-154	-0.318712	0.822	0.855	6.21834e-150	0	FUS
345	0	-0.318809	0.024	0.335	0	0	NCAPG
346	4.41125e-81	-0.318975	0.694	0.753	1.47945e-76	0	FABP5
347	1.9886e-169	-0.319499	0.239	0.397	6.66938e-165	0	TIMP2
348	0	-0.32	0.234	0.457	0	0	FEN1
349	0	-0.32024	0.205	0.435	0	0	KNSTRN
350	4.45277e-78	-0.320332	0.355	0.464	1.49337e-73	0	BACH1
351	2.78161e-227	-0.324727	0.592	0.739	9.32898e-223	0	SMCHD1
352	1.20516e-169	-0.325313	0.425	0.551	4.04187e-165	0	PHF19
353	3.02175e-183	-0.325843	0.953	0.947	1.01343e-178	0	HSPB1
354	1.65119e-138	-0.326523	0.548	0.637	5.53775e-134	0	DBF4
355	2.52975e-34	-0.326835	0.9	0.912	8.48427e-30	0	SDCBP
356	1.38388e-106	-0.326935	0.502	0.625	4.64127e-102	0	MDM2
357	4.39167e-274	-0.327579	0.304	0.523	1.47288e-269	0	SCLT1
358	1.17435e-19	-0.327963	0.535	0.6	3.93854e-15	0	SOD2
359	1.73944e-152	-0.328723	0.994	0.989	5.83374e-148	0	RPL5
360	8.7108e-52	-0.328759	0.657	0.721	2.92143e-47	0	CD109
361	7.60279e-160	-0.328887	0.991	0.986	2.54982e-155	0	RPL34
362	1.13729e-241	-0.330508	0.995	0.993	3.81423e-237	0	RPL7A
363	5.83717e-43	-0.330549	0.352	0.431	1.95767e-38	0	SEC24D
364	0	-0.330622	0.198	0.428	0	0	MCM4
365	8.28371e-168	-0.331591	0.942	0.892	2.77819e-163	0	DUT
366	9.63194e-103	-0.332022	0.299	0.433	3.23036e-98	0	GLRX
367	8.02435e-57	-0.334172	0.996	0.996	2.6912e-52	0	RPL13
368	4.75393e-41	-0.334382	0.242	0.316	1.59437e-36	0	ALCAM
369	3.00239e-08	-0.335451	0.426	0.435	0.00100694	0	CD24
370	5.36256e-195	-0.336268	0.993	0.992	1.7985e-190	0	ACTB
371	0	-0.33649	0.035	0.354	0	0	PBK
372	1.28494e-168	-0.337676	0.841	0.861	4.30944e-164	0	EIF1AX
373	6.36044e-273	-0.337826	0.883	0.885	2.13316e-268	0	LSM3
374	0	-0.340611	0.221	0.499	0	0	H2AFX
375	7.34108e-79	-0.342138	0.878	0.889	2.46205e-74	0	RPL22L1
376	8.81027e-57	-0.34404	0.699	0.759	2.95479e-52	0	CHD9
377	2.71858e-183	-0.34468	0.966	0.932	9.11757e-179	0	SNRPB
378	4.33188e-281	-0.346259	0.803	0.855	1.45283e-276	0	SIVA1
379	1.36339e-130	-0.347144	0.518	0.644	4.57254e-126	0	ZMYND8
380	9.71407e-83	-0.347955	0.455	0.545	3.2579e-78	0	NBL1
381	5.41747e-258	-0.349022	0.409	0.581	1.81691e-253	0	RFC4
382	1.30608e-261	-0.350484	0.949	0.912	4.38033e-257	0	RHEB
383	4.30976e-32	-0.351787	0.932	0.925	1.44541e-27	0	HLA-C
384	9.98957e-164	-0.352689	0.75	0.822	3.3503e-159	0	PGLS
385	5.97862e-57	-0.353332	0.432	0.533	2.00511e-52	0	SSBP2
386	2.79783e-100	-0.353469	0.407	0.536	9.38337e-96	0	OXR1
387	4.72038e-268	-0.353911	0.707	0.824	1.58312e-263	0	IKBIP
388	2.61939e-238	-0.354357	0.695	0.798	8.7849e-234	0	ADI1
389	1.46815e-25	-0.35456	0.36	0.417	4.92388e-21	0	SYT1
390	0	-0.356605	0.028	0.326	0	0	CDCA3
391	6.46275e-133	-0.356614	0.919	0.842	2.16748e-128	0	RPA3
392	9.37095e-181	-0.357116	0.725	0.818	3.14283e-176	0	CIRBP
393	2.15822e-242	-0.35935	0.415	0.597	7.23822e-238	0	PRIM2
394	0	-0.359573	0.213	0.492	0	0	CENPN
395	0	-0.361842	0.104	0.319	0	0	LINC01572
396	5.02788e-268	-0.363047	0.987	0.971	1.68625e-263	0	HNRNPA2B1
397	4.58883e-231	-0.364296	0.42	0.596	1.539e-226	0	MGMT
398	7.08562e-181	-0.365762	0.853	0.853	2.37637e-176	0	NASP
399	0	-0.367	0.028	0.323	0	0	KIF14
400	9.36122e-58	-0.367773	0.748	0.81	3.13956e-53	0	FNDC3B
401	0	-0.367996	0.038	0.338	0	0	CDCA8
402	4.60332e-284	-0.368632	0.594	0.739	1.54386e-279	0	RBBP7
403	2.8396e-117	-0.37013	0.326	0.461	9.52345e-113	0	RNF24
404	5.41446e-150	-0.370381	0.373	0.531	1.8159e-145	0	MAP4K4
405	1.25552e-209	-0.371471	0.737	0.789	4.21078e-205	0	NUDT1
406	0	-0.373151	0.256	0.517	0	0	CKAP2
407	1.31739e-45	-0.374409	0.769	0.813	4.41825e-41	0	IFITM2
408	1.12317e-246	-0.375041	0.184	0.377	3.7669e-242	0	FOXN3
409	6.95247e-49	-0.377109	0.588	0.629	2.33172e-44	0	ID3
410	1.35087e-122	-0.379255	0.299	0.441	4.53053e-118	0	ARHGAP18
411	3.93279e-201	-0.38047	0.102	0.253	1.31898e-196	0	RCN3
412	1.40171e-86	-0.381492	0.926	0.923	4.70107e-82	0	OSTC
413	1.46765e-68	-0.382121	0.364	0.483	4.92221e-64	0	LGMN
414	1.05975e-69	-0.382304	0.934	0.818	3.55419e-65	0	CKS1B
415	1.9281e-200	-0.383636	0.843	0.881	6.46647e-196	0	TAGLN2
416	0	-0.383737	0.41	0.621	0	0	ITGB3BP
417	0	-0.385292	0.031	0.357	0	0	NUF2
418	0	-0.38567	0.272	0.55	0	0	MIS18BP1
419	0	-0.386491	0.019	0.355	0	0	NDC80
420	0	-0.3883	0.277	0.577	0	0	SMC2
421	0	-0.388863	0.299	0.553	0	0	CENPH
422	4.07295e-123	-0.390599	0.429	0.545	1.36599e-118	0	MMP2
423	8.10924e-211	-0.391879	0.924	0.918	2.71968e-206	0	SELENOW
424	0	-0.392408	0.065	0.38	0	0	KNL1
425	0	-0.394244	0.091	0.396	0	0	KIF11
426	2.04256e-95	-0.394713	0.416	0.532	6.85033e-91	0	MARCKS
427	2.71964e-305	-0.396637	0.405	0.593	9.12114e-301	0	RRM1
428	0	-0.400978	0.022	0.345	0	0	KIF2C
429	0	-0.404491	0.147	0.456	0	0	ORC6
430	8.21069e-296	-0.405356	0.117	0.312	2.7537e-291	0	HIST1H1D
431	1.03774e-06	-0.410016	0.98	0.951	0.0348038	0	TIMP1
432	0	-0.410134	0.132	0.38	0	0	CENPA
433	0	-0.411823	0.989	0.984	0	0	H3F3A
434	5.9714e-259	-0.413243	0.942	0.885	2.00269e-254	0	H2AFV
435	1.26113e-139	-0.414377	0.138	0.268	4.22959e-135	0	PLAUR
436	1.21172e-86	-0.415548	0.423	0.537	4.06387e-82	0	RUNX1
437	0	-0.416768	0.05	0.379	0	0	CDCA5
438	0	-0.416806	0.727	0.835	0	0	CALM3
439	1.33429e-14	-0.41789	0.802	0.802	4.47495e-10	0	ANXA1
440	5.86228e-183	-0.423044	0.25	0.424	1.96609e-178	0	LHFPL6
441	7.06346e-236	-0.423307	0.13	0.304	2.36894e-231	0	EMP1
442	1.15041e-89	-0.424798	0.189	0.292	3.85824e-85	0	BST2
443	2.11029e-108	-0.424901	0.79	0.827	7.07751e-104	0	H2AFJ
444	1.01942e-257	-0.426184	0.532	0.665	3.41895e-253	0	PCNA
445	3.67393e-18	-0.429304	0.446	0.492	1.23216e-13	0	DOCK4
446	3.4416e-179	-0.430333	0.877	0.887	1.15424e-174	0	PRDX2
447	1.05467e-195	-0.432634	0.319	0.492	3.53716e-191	0	PIK3R1
448	0	-0.433512	0.244	0.502	0	0	MCM7
449	0	-0.435066	0.443	0.68	0	0	TUBB6
450	3.43217e-239	-0.43531	0.895	0.928	1.15108e-234	0	CD99
451	7.77986e-137	-0.435655	0.183	0.317	2.60921e-132	0	CHN1
452	0	-0.440878	0.099	0.359	0	0	HJURP
453	0	-0.443635	0.045	0.274	0	0	HIST1H1B
454	5.7386e-248	-0.447178	0.399	0.567	1.92461e-243	0	HELLS
455	0	-0.448697	0.422	0.615	0	0	ECT2
456	0	-0.450437	0.109	0.417	0	0	KIF23
457	4.47931e-271	-0.455833	0.745	0.785	1.50227e-266	0	DTYMK
458	4.74654e-220	-0.455854	0.995	0.993	1.59189e-215	0	TPT1
459	0	-0.458429	0.07	0.407	0	0	BUB1
460	3.60613e-123	-0.460662	0.975	0.934	1.20942e-118	0	HMGN2
461	2.0934e-58	-0.461842	0.677	0.723	7.02083e-54	0	MGST1
462	0	-0.46258	0.943	0.955	0	0	DDX5
463	0	-0.464185	0.197	0.469	0	0	MELK
464	0	-0.465777	0.07	0.39	0	0	CENPE
465	0	-0.466095	0.91	0.908	0	0	SNRPD1
466	0	-0.467476	0.191	0.472	0	0	DHFR
467	2.21394e-34	-0.467532	0.386	0.451	7.42513e-30	0	PTPRG
468	0	-0.468894	0.055	0.386	0	0	DIAPH3
469	1.41277e-275	-0.469895	0.52	0.658	4.73816e-271	0	TMPO
470	0	-0.471448	0.589	0.735	0	0	DNMT1
471	3.12361e-43	-0.473777	0.266	0.333	1.0476e-38	0	CBLB
472	8.30343e-191	-0.478853	0.796	0.865	2.7848e-186	0	BAX
473	3.40908e-306	-0.481315	0.351	0.555	1.14334e-301	0	ATAD2
474	1.74082e-11	-0.481409	0.748	0.768	5.83836e-07	0	FCGRT
475	6.55958e-160	-0.485194	0.862	0.853	2.19995e-155	0	MARCKSL1
476	0	-0.490201	0.064	0.379	0	0	DEPDC1
477	2.68972e-140	-0.49674	0.81	0.792	9.0208e-136	0	ARL6IP1
478	0	-0.499268	0.062	0.401	0	0	KIF4A
479	1.1538e-38	-0.502901	0.32	0.402	3.86963e-34	0	GLUL
480	0	-0.506019	0.041	0.374	0	0	DLGAP5
481	0	-0.508958	0.157	0.461	0	0	TK1
482	1.78524e-187	-0.514628	0.974	0.956	5.98734e-183	0	SLC25A6
483	1.26284e-273	-0.515009	0.623	0.777	4.23531e-269	0	SARAF
484	0	-0.515047	0.123	0.467	0	0	ZWINT
485	2.73142e-173	-0.516463	0.767	0.823	9.16065e-169	0	GRN
486	2.99053e-192	-0.51753	0.991	0.987	1.00296e-187	0	RPS6
487	4.04265e-62	-0.52083	0.81	0.834	1.35583e-57	0	SEPTIN11
488	0	-0.529131	0.926	0.9	0	0	DEK
489	0	-0.541153	0.211	0.451	0	0	TXNIP
490	1.86885e-92	-0.551338	0.473	0.584	6.26774e-88	0	MAML2
491	0	-0.551794	0.076	0.284	0	0	FOXP1
492	1.22841e-133	-0.556662	0.331	0.471	4.11984e-129	0	MYL9
493	3.05908e-23	-0.557529	0.649	0.654	1.02596e-18	0	SRGN
494	1.00485e-89	-0.55857	0.209	0.31	3.37005e-85	0	RAB27B
495	0	-0.558654	0.163	0.471	0	0	CDKN3
496	2.2006e-144	-0.563759	0.669	0.741	7.38036e-140	0	CTSZ
497	0	-0.568222	0.038	0.374	0	0	ASPM
498	0	-0.568746	0.951	0.965	0	0	AP2S1
499	0	-0.571392	0.132	0.444	0	0	CDC20
500	2.65133e-38	-0.573226	0.56	0.652	8.89202e-34	0	PLIN2
501	0	-0.573374	0.99	0.986	0	0	HSP90AA1
502	0	-0.584011	0.215	0.516	0	0	SGO2
503	0	-0.585223	0.976	0.943	0	0	TUBB
504	1.32484e-193	-0.585756	0.945	0.908	4.44324e-189	0	TUBA1C
505	0	-0.586783	0.098	0.431	0	0	CLSPN
506	0	-0.589892	0.231	0.477	0	0	AURKA
507	0	-0.595951	0.109	0.439	0	0	CCNB2
508	6.58656e-09	-0.597063	0.429	0.446	0.0002209	0	SEMA3A
509	0	-0.597789	0.209	0.524	0	0	CENPK
510	0	-0.598926	0.911	0.912	0	0	RANBP1
511	0	-0.601189	0.152	0.51	0	0	MAD2L1
512	4.87676e-207	-0.60648	0.475	0.621	1.63557e-202	0	PLK2
513	8.29068e-279	-0.607931	0.91	0.935	2.78053e-274	0	ITM2B
514	1.27395e-153	-0.611888	0.159	0.298	4.27258e-149	0	PCOLCE
515	4.00517e-212	-0.611969	0.554	0.708	1.34325e-207	0	SERPINH1
516	0	-0.616006	0.269	0.559	0	0	KIF20B
517	4.04615e-252	-0.632902	0.706	0.793	1.357e-247	0	BEX3
518	0	-0.633057	0.54	0.711	0	0	KPNA2
519	7.83039e-122	-0.637447	0.996	0.995	2.62616e-117	0	TMSB4X
520	3.54816e-151	-0.638885	0.881	0.916	1.18998e-146	0	RPS27L
521	2.53173e-195	-0.649107	0.985	0.969	8.4909e-191	0	H2AFZ
522	9.55207e-272	-0.651252	0.972	0.894	3.20357e-267	0	STMN1
523	2.30757e-103	-0.662375	0.422	0.536	7.73913e-99	0	PSD3
524	0	-0.675806	0.988	0.985	0	0	HMGB1
525	0	-0.680647	0.288	0.629	0	0	CENPW
526	0	-0.682427	0.997	0.996	0	0	VIM
527	0	-0.687352	0.123	0.473	0	0	CEP55
528	0	-0.690114	0.069	0.415	0	0	RRM2
529	1.44843e-62	-0.710893	0.847	0.87	4.85776e-58	0	HLA-B
530	3.71365e-201	-0.721549	0.963	0.965	1.24548e-196	0	CST3
531	0	-0.751223	0.165	0.469	0	0	HMMR
532	0	-0.752363	0.071	0.259	0	0	BGN
533	0	-0.762527	0.536	0.664	0	0	UBE2T
534	5.15696e-67	-0.77429	0.654	0.722	1.72954e-62	0	ZEB1
535	0	-0.801943	0.183	0.523	0	0	TYMS
536	8.22177e-229	-0.813877	0.663	0.787	2.75742e-224	0	ZFP36L1
537	0	-0.817383	0.236	0.52	0	0	ANLN
538	3.91222e-83	-0.81875	0.227	0.33	1.31208e-78	0	AC078923.1
539	1.32851e-74	-0.843909	0.835	0.802	4.45556e-70	0	APOE
540	0	-0.844804	0.133	0.482	0	0	NUSAP1
541	0	-0.860169	0.083	0.413	0	0	CDK1
542	1.01651e-113	-0.862235	0.666	0.685	3.40917e-109	0	HIST1H4C
543	0	-0.864546	0.325	0.667	0	0	SMC4
544	2.51204e-151	-0.908471	0.652	0.781	8.42488e-147	0	CTSB
545	0	-0.911107	0.831	0.865	0	0	TUBB4B
546	0	-0.94538	0.134	0.475	0	0	BIRC5
547	0	-0.956187	0.826	0.907	0	0	TPM4
548	2.97742e-163	-0.963219	0.949	0.869	9.98568e-159	0	UBE2S
549	0	-0.973807	0.762	0.811	0	0	CKS2
550	0	-1.00907	0.099	0.36	0	0	DPYD
551	0	-1.01787	0.232	0.557	0	0	CCNB1
552	0	-1.02599	0.496	0.692	0	0	HMGB2
553	0	-1.05826	0.305	0.57	0	0	PCLAF
554	4.04611e-45	-1.09195	0.303	0.375	1.35698e-40	0	PTGDS
555	0	-1.10809	0.091	0.368	0	0	COL5A2
556	0	-1.14546	0.071	0.447	0	0	MKI67
557	0	-1.14619	0.954	0.957	0	0	TUBA1B
558	0	-1.17314	0.411	0.653	0	0	PTTG1
559	0	-1.30432	0.202	0.517	0	0	TOP2A
560	0	-1.34878	0.356	0.625	0	0	TPX2
561	0	-1.43281	0.299	0.606	0	0	CENPF
562	3.81473e-155	-1.52057	0.231	0.371	1.27938e-150	0	AREG
563	0	-1.69719	0.112	0.344	0	0	COL6A2
564	7.54633e-308	-1.70989	0.215	0.432	2.53089e-303	0	COL6A1
565	0	-2.20162	0.069	0.339	0	0	CALD1
566	7.78914e-97	-2.54474	0.417	0.512	2.61232e-92	0	COL1A1
567	0	-2.68674	0.05	0.274	0	0	COL1A2
568	0	1.96586	0.969	0.403	0	1	TPX2
569	0	1.92515	0.969	0.358	0	1	CENPF
570	0	1.80225	0.937	0.254	0	1	TOP2A
571	0	1.65109	0.939	0.458	0	1	PTTG1
572	0	1.61257	0.913	0.14	0	1	MKI67
573	0	1.55503	0.989	0.893	0	1	UBE2S
574	0	1.54698	0.991	0.949	0	1	TUBA1B
575	0	1.49183	0.928	0.191	0	1	BIRC5
576	0	1.4797	0.954	0.343	0	1	PCLAF
577	0	1.46549	0.894	0.634	0	1	HIST1H4C
578	0	1.38409	0.928	0.527	0	1	UBE2C
579	0	1.37294	0.944	0.53	0	1	HMGB2
580	0	1.36934	0.916	0.28	0	1	ANLN
581	0	1.36559	0.955	0.534	0	1	UBE2T
582	0	1.35437	0.866	0.309	0	1	CCNB1
583	0	1.29811	0.79	0.149	0	1	CDK1
584	0	1.26157	0.994	0.974	0	1	H2AFZ
585	0	1.19114	0.885	0.214	0	1	HMMR
586	0	1.15519	0.895	0.201	0	1	NUSAP1
587	0	1.15069	0.993	0.921	0	1	STMN1
588	0	1.12628	0.901	0.188	0	1	CEP55
589	0	1.06388	0.981	0.916	0	1	TUBA1C
590	0	1.0505	0.977	0.751	0	1	CKS2
591	0	1.03595	0.97	0.826	0	1	TUBB4B
592	0	1.02938	0.83	0.135	0	1	RRM2
593	0	1.02493	0.889	0.27	0	1	SGO2
594	0	1.02	0.991	0.947	0	1	HMGN2
595	0	0.999531	0.938	0.416	0	1	SMC4
596	0	0.995773	0.829	0.267	0	1	AURKA
597	0	0.988284	0.936	0.372	0	1	CENPW
598	0	0.974656	0.977	0.856	0	1	CKS1B
599	0	0.972851	0.904	0.269	0	1	CENPK
600	0	0.971781	0.914	0.323	0	1	KIF20B
601	0	0.95649	0.893	0.255	0	1	TYMS
602	0	0.923382	0.923	0.628	0	1	FOSL1
603	0	0.915522	0.942	0.774	0	1	ARL6IP1
604	0	0.908213	0.867	0.377	0	1	ATAD2
605	0	0.897921	0.823	0.163	0	1	CLSPN
606	0	0.8943	0.834	0.188	0	1	CDC20
607	0	0.888419	0.793	0.18	0	1	CCNB2
608	0	0.874589	0.893	0.229	0	1	MAD2L1
609	0	0.868957	0.988	0.899	0	1	DEK
610	0	0.867501	0.752	0.106	0	1	ASPM
611	0	0.866744	0.904	0.575	0	1	KPNA2
612	0	0.864883	0.812	0.126	0	1	KIF4A
613	0	0.86107	0.792	0.117	0	1	DEPDC1
614	0	0.860795	0.988	0.954	0	1	TUBB
615	0	0.854738	0.805	0.228	0	1	CDKN3
616	0	0.851055	0.854	0.415	0	1	HELLS
617	0	0.85083	0.843	0.195	0	1	ZWINT
618	0	0.849933	0.818	0.245	0	1	MELK
619	0	0.831137	0.967	0.728	0	1	DTYMK
620	0	0.826082	0.747	0.134	0	1	HJURP
621	0	0.822679	0.765	0.106	0	1	DLGAP5
622	0	0.820933	0.862	0.208	0	1	TK1
623	0	0.809833	0.92	0.529	0	1	TMPO
624	0	0.792134	0.572	0.084	0	1	HIST1H1B
625	0	0.790546	0.778	0.169	0	1	KIF23
626	0	0.782902	0.791	0.138	0	1	BUB1
627	0	0.779801	0.892	0.45	0	1	ECT2
628	0	0.778396	0.737	0.138	0	1	CENPE
629	0	0.772093	0.982	0.861	0	1	RPA3
630	0	0.764074	0.961	0.762	0	1	ANP32E
631	0	0.755404	0.991	0.952	0	1	JPT1
632	0	0.7538	0.783	0.12	0	1	KNL1
633	0	0.72918	0.997	0.984	0	1	HMGB1
634	0	0.728877	0.97	0.838	0	1	BUB3
635	0	0.727492	0.766	0.114	0	1	CDCA5
636	0	0.722946	0.95	0.636	0	1	RPL39L
637	0	0.713554	0.96	0.726	0	1	NUDT1
638	0	0.712478	0.989	0.899	0	1	H2AFV
639	0	0.709892	0.888	0.342	0	1	CENPH
640	0	0.707816	0.921	0.626	0	1	DNAJC9
641	0	0.702509	0.761	0.254	0	1	DHFR
642	0	0.700816	0.74	0.126	0	1	DIAPH3
643	0	0.699776	0.883	0.415	0	1	PHF19
644	0	0.685458	0.853	0.434	0	1	RRM1
645	0	0.669659	0.707	0.174	0	1	CENPA
646	0	0.669206	0.564	0.108	0	1	AC016205.1
647	0	0.667785	0.717	0.086	0	1	KIF2C
648	0	0.663075	0.985	0.942	0	1	SNRPB
649	0	0.661984	0.748	0.151	0	1	KIF11
650	0	0.659278	0.986	0.913	0	1	LSM5
651	0	0.652161	0.789	0.33	0	1	SPDL1
652	0	0.644902	0.892	0.538	0	1	DBF4
653	0	0.643687	0.992	0.967	0	1	DRAP1
654	0	0.639977	0.848	0.444	0	1	PRIM2
655	0	0.635631	0.661	0.087	0	1	KIF14
656	0	0.635548	0.97	0.848	0	1	CAV1
657	0	0.633281	0.891	0.447	0	1	ITGB3BP
658	0	0.621324	0.824	0.291	0	1	MCM7
659	3.59719e-286	0.608598	0.982	0.891	1.20642e-281	1	PERP
660	0	0.607937	0.702	0.134	0	1	ARHGAP11A
661	0	0.60786	0.857	0.429	0	1	RFC4
662	0	0.606117	0.978	0.863	0	1	AP2B1
663	0	0.60582	0.707	0.092	0	1	NDC80
664	0	0.602103	0.715	0.099	0	1	NUF2
665	0	0.597068	0.997	0.976	0	1	HNRNPA2B1
666	0	0.594358	0.682	0.097	0	1	CDCA8
667	0	0.590084	0.926	0.614	0	1	DNMT1
668	0	0.587772	0.976	0.906	0	1	DUT
669	0	0.582761	0.537	0.156	0	1	HIST1H1D
670	0	0.581441	0.699	0.098	0	1	BUB1B
671	0	0.576817	0.993	0.895	0	1	HMGB3
672	0	0.576655	0.996	0.974	0	1	PTGES3
673	9.54512e-270	0.575579	0.864	0.612	3.20124e-265	1	PLAU
674	0	0.574491	0.853	0.552	0	1	PCNA
675	0	0.568673	0.722	0.166	0	1	FANCI
676	0	0.564571	0.986	0.92	0	1	RHEB
677	0	0.564267	0.963	0.822	0	1	CBX5
678	0	0.563584	0.975	0.859	0	1	SMC3
679	0	0.563576	0.692	0.095	0	1	TTK
680	0	0.563315	0.756	0.32	0	1	CKAP2
681	0	0.56241	0.667	0.087	0	1	CDCA3
682	3.65554e-178	0.5597	0.771	0.523	1.226e-173	1	KCNQ5
683	0	0.557933	0.815	0.268	0	1	CENPN
684	0	0.55755	0.834	0.353	0	1	SMC2
685	0	0.555939	0.736	0.193	0	1	RTKN2
686	0	0.553923	0.686	0.253	0	1	KNSTRN
687	0	0.553587	0.969	0.873	0	1	CENPX
688	0	0.54846	0.969	0.868	0	1	LSM3
689	0	0.544463	0.968	0.832	0	1	NASP
690	0	0.544339	0.643	0.106	0	1	CIT
691	0	0.541265	0.992	0.972	0	1	RAN
692	0	0.540089	0.701	0.085	0	1	SGO1
693	0	0.536072	0.724	0.277	0	1	FEN1
694	0	0.534386	0.994	0.986	0	1	H3F3B
695	0	0.532688	0.843	0.441	0	1	GMNN
696	0	0.52647	0.987	0.85	0	1	PAF1
697	0	0.521742	0.991	0.937	0	1	PRKDC
698	0	0.517068	0.638	0.139	0	1	CENPI
699	0	0.515527	0.667	0.248	0	1	MCM4
700	0	0.514051	0.692	0.086	0	1	NCAPG
701	0	0.513923	0.985	0.918	0	1	SRSF7
702	0	0.513111	0.75	0.185	0	1	CENPM
703	0	0.509949	0.92	0.687	0	1	FABP5
704	0	0.507456	0.685	0.238	0	1	FBXO5
705	0	0.506323	0.898	0.674	0	1	SMC1A
706	0	0.504565	0.914	0.68	0	1	HAT1
707	6.59072e-190	0.500192	0.832	0.596	2.2104e-185	1	SLC35F3
708	6.77353e-200	0.498727	0.911	0.723	2.27171e-195	1	SLC4A7
709	2.97579e-142	0.495298	0.847	0.644	9.98021e-138	1	SDK1
710	0	0.492861	0.989	0.945	0	1	NUDC
711	0	0.491469	0.699	0.184	0	1	RACGAP1
712	0	0.489821	0.994	0.902	0	1	TIMM50
713	0	0.488331	0.663	0.085	0	1	KIFC1
714	6.32256e-260	0.48761	0.939	0.764	2.12046e-255	1	TNFRSF12A
715	0	0.487403	0.964	0.846	0	1	CKLF
716	0	0.487109	0.993	0.968	0	1	NUCKS1
717	0	0.485067	0.643	0.078	0	1	SPC25
718	0	0.484905	0.703	0.157	0	1	POC1A
719	0	0.484394	0.713	0.336	0	1	MCM3
720	0	0.48405	0.762	0.218	0	1	ORC6
721	0	0.483805	0.63	0.076	0	1	KIF15
722	4.03137e-205	0.4832	0.996	0.901	1.35204e-200	1	TM4SF1
723	0	0.483119	0.98	0.899	0	1	RANBP1
724	0	0.482901	0.7	0.231	0	1	BRCA1
725	0	0.482098	0.925	0.735	0	1	COMMD4
726	0	0.481206	0.626	0.072	0	1	CCNA2
727	5.63521e-308	0.48035	0.991	0.978	1.88994e-303	1	CALM2
728	0	0.476798	0.557	0.067	0	1	NEK2
729	0	0.476413	0.873	0.519	0	1	GGH
730	0	0.476207	0.696	0.103	0	1	PBK
731	0	0.475802	0.804	0.422	0	1	CHEK1
732	0	0.47259	0.854	0.586	0	1	TMEM106C
733	0	0.469908	0.604	0.074	0	1	GTSE1
734	0	0.468401	0.595	0.112	0	1	DTL
735	0	0.466317	0.674	0.133	0	1	TACC3
736	0	0.466085	0.649	0.301	0	1	CA8
737	0	0.465327	0.861	0.587	0	1	CKAP5
738	0	0.464239	0.653	0.095	0	1	PRC1
739	0	0.463526	0.861	0.566	0	1	ERLIN1
740	0	0.460056	0.547	0.062	0	1	PLK1
741	0	0.45916	0.987	0.945	0	1	BANF1
742	0	0.458804	0.645	0.167	0	1	ATAD5
743	3.06417e-179	0.447714	0.922	0.746	1.02766e-174	1	HMGA2
744	1.49497e-168	0.447425	0.997	0.961	5.01384e-164	1	MT2A
745	0	0.445988	0.761	0.347	0	1	MIS18BP1
746	1.08428e-283	0.445691	0.997	0.929	3.63646e-279	1	FBL
747	0	0.444884	0.823	0.481	0	1	NCAPD3
748	3.2016e-243	0.442672	0.97	0.848	1.07375e-238	1	MAP3K20
749	6.55985e-114	0.440387	0.961	0.879	2.20004e-109	1	VCL
750	0	0.438617	0.955	0.809	0	1	CBX1
751	0	0.438367	0.988	0.914	0	1	UBA2
752	0	0.438324	0.879	0.612	0	1	USP1
753	9.05292e-271	0.437612	0.908	0.686	3.03617e-266	1	SEMA4B
754	0	0.437212	0.988	0.944	0	1	CCT5
755	0	0.435057	0.585	0.057	0	1	CKAP2L
756	0	0.432024	0.984	0.925	0	1	CBX3
757	0	0.431756	0.688	0.242	0	1	DSN1
758	0	0.431703	0.723	0.318	0	1	BARD1
759	0	0.430663	0.977	0.885	0	1	VBP1
760	0	0.427405	0.969	0.879	0	1	ILF2
761	0	0.427143	0.694	0.225	0	1	NCAPG2
762	0	0.425675	0.614	0.076	0	1	SPAG5
763	0	0.423497	0.842	0.533	0	1	CEP57L1
764	0	0.423379	0.719	0.295	0	1	H2AFX
765	0	0.421905	0.678	0.291	0	1	GAS2L3
766	0	0.421229	0.83	0.549	0	1	EEF1AKMT2
767	0	0.416907	0.757	0.435	0	1	POLD3
768	1.39458e-178	0.4148	0.996	0.926	4.67715e-174	1	ACTN4
769	0	0.414442	0.611	0.101	0	1	AURKB
770	0	0.412707	0.567	0.126	0	1	CDC6
771	0	0.41043	0.646	0.101	0	1	MND1
772	2.44239e-233	0.410303	0.991	0.881	8.19129e-229	1	SAMD4B
773	0	0.410046	0.92	0.745	0	1	RAD21
774	0	0.409599	0.807	0.521	0	1	TOPBP1
775	2.29495e-233	0.409059	0.926	0.746	7.69679e-229	1	MBP
776	0	0.408986	0.718	0.284	0	1	KIF22
777	0	0.408425	0.963	0.847	0	1	VMA21
778	1.46969e-301	0.406755	0.926	0.755	4.92906e-297	1	CALM3
779	0	0.405982	0.982	0.925	0	1	HNRNPR
780	0	0.4042	0.982	0.93	0	1	SRSF3
781	0	0.402929	0.974	0.902	0	1	PA2G4
782	8.25713e-250	0.400036	0.97	0.871	2.76928e-245	1	HP1BP3
783	0	0.399003	0.471	0.107	0	1	BRIP1
784	0	0.398612	0.915	0.719	0	1	UPF3B
785	2.57748e-295	0.398483	0.892	0.721	8.64435e-291	1	GGCT
786	1.62641e-175	0.397814	0.948	0.804	5.45465e-171	1	MAP1B
787	0	0.39627	0.99	0.966	0	1	ANAPC11
788	0	0.396158	0.458	0.064	0	1	FAM111B
789	0	0.393986	0.983	0.936	0	1	SNRPG
790	7.05691e-304	0.393899	0.911	0.671	2.36674e-299	1	CTNNAL1
791	0	0.393134	0.965	0.851	0	1	SRSF2
792	0	0.393085	0.981	0.928	0	1	LSM4
793	8.53462e-308	0.392875	0.942	0.798	2.86234e-303	1	SNRPA1
794	4.39198e-235	0.38975	0.991	0.959	1.47298e-230	1	YWHAQ
795	0	0.389357	0.82	0.52	0	1	RUVBL2
796	6.0912e-308	0.385393	0.951	0.812	2.04287e-303	1	DKC1
797	2.68108e-212	0.384849	0.938	0.783	8.99182e-208	1	CAV2
798	2.3239e-281	0.382244	0.988	0.952	7.7939e-277	1	HNRNPA3
799	0	0.381195	0.782	0.441	0	1	MYBL1
800	0	0.380749	0.633	0.132	0	1	CIP2A
801	0	0.380348	0.867	0.628	0	1	FOPNL
802	0	0.37925	0.697	0.33	0	1	EZH2
803	2.08831e-280	0.378247	0.811	0.552	7.00377e-276	1	RBBP8
804	0	0.376439	0.552	0.121	0	1	WDR76
805	0	0.376332	0.739	0.416	0	1	HYLS1
806	1.8658e-167	0.374804	0.86	0.667	6.25751e-163	1	SMAD3
807	2.57463e-241	0.374492	0.971	0.878	8.63479e-237	1	TXNDC12
808	0	0.37419	0.723	0.386	0	1	RFC2
809	0	0.374008	0.815	0.531	0	1	PAK4
810	3.93595e-273	0.373134	0.947	0.833	1.32004e-268	1	HPRT1
811	0	0.372959	0.997	0.996	0	1	PTMA
812	6.67727e-288	0.370258	0.968	0.879	2.23942e-283	1	CACYBP
813	1.27857e-281	0.369752	0.901	0.736	4.28808e-277	1	ARL4A
814	7.68139e-246	0.369692	0.952	0.845	2.57619e-241	1	TAGLN2
815	1.45136e-277	0.366574	0.967	0.897	4.86756e-273	1	MRPL11
816	0	0.365713	0.767	0.438	0	1	SYCP2
817	2.22676e-276	0.365678	0.949	0.827	7.46812e-272	1	TIMM10
818	0	0.364831	0.606	0.11	0	1	OIP5
819	2.29783e-106	0.364529	0.727	0.532	7.70647e-102	1	FRMD5
820	0	0.363264	0.975	0.897	0	1	SNRPD1
821	5.27968e-292	0.363197	0.929	0.811	1.7707e-287	1	SIVA1
822	0	0.363054	0.558	0.059	0	1	NCAPH
823	0	0.36258	0.877	0.623	0	1	PPIH
824	0	0.362133	0.721	0.335	0	1	CDCA4
825	2.5541e-136	0.361744	0.972	0.858	8.56593e-132	1	PRSS23
826	0	0.360748	0.611	0.109	0	1	RAD51AP1
827	0	0.360148	0.772	0.441	0	1	TUBG1
828	3.70518e-126	0.360105	0.806	0.659	1.24264e-121	1	NT5E
829	0	0.359278	0.575	0.113	0	1	BLM
830	0	0.359073	0.618	0.151	0	1	PRIM1
831	2.55199e-250	0.358305	0.961	0.875	8.55885e-246	1	TAF9
832	0	0.357814	0.909	0.717	0	1	SSRP1
833	2.70776e-221	0.357713	0.984	0.922	9.08128e-217	1	PRR13
834	4.58909e-281	0.357639	0.992	0.971	1.53909e-276	1	HSPE1
835	0	0.357583	0.86	0.612	0	1	MZT1
836	1.07371e-270	0.357515	0.839	0.589	3.60101e-266	1	CD70
837	4.56282e-259	0.356786	0.873	0.665	1.53028e-254	1	SSX2IP
838	2.8642e-183	0.355464	0.929	0.729	9.60597e-179	1	ETS2
839	4.00717e-279	0.35543	0.932	0.777	1.34392e-274	1	SNRNP25
840	9.02335e-273	0.354558	0.973	0.893	3.02625e-268	1	SNRPF
841	2.65088e-255	0.35428	0.959	0.87	8.89053e-251	1	PPP1CC
842	0	0.354127	0.581	0.108	0	1	MYBL2
843	0	0.354087	0.672	0.24	0	1	VRK1
844	0	0.353176	0.553	0.141	0	1	KIF18A
845	6.02681e-262	0.353165	0.984	0.938	2.02127e-257	1	UQCC2
846	9.09701e-237	0.352047	0.947	0.821	3.05096e-232	1	HLTF
847	0	0.351751	0.691	0.363	0	1	NSD2
848	0	0.350945	0.73	0.295	0	1	MIS18A
849	5.17391e-256	0.349933	0.883	0.659	1.73522e-251	1	TMEM97
850	5.52432e-209	0.344587	0.953	0.817	1.85275e-204	1	FUS
851	0	0.34427	0.532	0.104	0	1	PRR11
852	0	0.344081	0.636	0.305	0	1	TESMIN
853	0	0.343324	0.58	0.202	0	1	FAM111A
854	1.83121e-250	0.343278	0.966	0.895	6.14151e-246	1	RNASEH2C
855	5.65901e-242	0.341696	0.985	0.948	1.89792e-237	1	CYCS
856	0	0.341591	0.625	0.257	0	1	EMP2
857	0	0.341491	0.534	0.099	0	1	STIL
858	9.60281e-255	0.341303	0.946	0.797	3.22059e-250	1	SRPK1
859	0	0.340129	0.547	0.114	0	1	KNTC1
860	3.35339e-133	0.339743	0.996	0.907	1.12466e-128	1	FHL2
861	0	0.337333	0.579	0.141	0	1	BRCA2
862	3.79313e-162	0.337111	0.973	0.818	1.27214e-157	1	TNNT1
863	6.71691e-281	0.336351	0.995	0.982	2.25272e-276	1	GNG5
864	7.92732e-211	0.336136	0.987	0.949	2.65866e-206	1	PGAM1
865	0	0.335682	0.541	0.108	0	1	WDR62
866	2.36841e-180	0.335076	0.839	0.631	7.94316e-176	1	SYNE2
867	6.92759e-254	0.333056	0.761	0.497	2.32338e-249	1	MPHOSPH9
868	0	0.332978	0.841	0.547	0	1	CSE1L
869	0	0.332897	0.745	0.419	0	1	TEX30
870	4.29373e-299	0.332619	0.839	0.591	1.44003e-294	1	EXOSC8
871	0	0.330349	0.542	0.127	0	1	GINS2
872	1.12573e-269	0.330163	0.93	0.78	3.77546e-265	1	TPRKB
873	7.8736e-289	0.329137	0.996	0.984	2.64065e-284	1	CLTA
874	3.81635e-251	0.328655	0.995	0.973	1.27993e-246	1	HSPD1
875	2.95e-188	0.32845	0.834	0.636	9.89372e-184	1	AXL
876	0	0.327242	0.579	0.179	0	1	LMNB1
877	0	0.326441	0.581	0.233	0	1	CENPP
878	2.49148e-160	0.32616	0.996	0.902	8.35592e-156	1	MED29
879	0	0.325935	0.721	0.345	0	1	CENPS
880	5.4646e-306	0.325483	0.515	0.228	1.83272e-301	1	HIST1H1E
881	1.01952e-183	0.325459	0.984	0.934	3.41928e-179	1	RBM8A
882	3.31683e-220	0.325107	0.994	0.984	1.1124e-215	1	DYNLL1
883	2.32955e-194	0.324757	0.984	0.854	7.81285e-190	1	AKT2
884	1.02296e-190	0.324483	0.777	0.543	3.43079e-186	1	RHPN2
885	7.05305e-223	0.324089	0.72	0.481	2.36545e-218	1	CEP70
886	7.92738e-120	0.322986	0.656	0.453	2.65868e-115	1	ITGA2
887	7.51939e-193	0.322032	0.974	0.915	2.52185e-188	1	NDUFAF3
888	0	0.321851	0.785	0.473	0	1	DDX39A
889	3.28289e-180	0.321196	0.992	0.954	1.10102e-175	1	ATP5MC1
890	0	0.320221	0.547	0.131	0	1	GINS1
891	9.32039e-184	0.3199	0.931	0.795	3.12587e-179	1	SUZ12
892	9.34362e-128	0.319799	0.989	0.929	3.13366e-123	1	ASPH
893	1.94208e-169	0.319246	0.965	0.906	6.51333e-165	1	EIF5
894	0	0.319184	0.544	0.103	0	1	TROAP
895	5.44288e-218	0.318964	0.941	0.822	1.82543e-213	1	HSPB11
896	2.704e-228	0.318742	0.976	0.919	9.06867e-224	1	PRDX3
897	8.39174e-240	0.318718	0.923	0.766	2.81442e-235	1	TMEM18
898	1.14472e-203	0.318585	0.996	0.98	3.83916e-199	1	ENO1
899	8.05207e-186	0.318479	0.779	0.531	2.7005e-181	1	RGS17
900	1.4203e-214	0.318276	0.954	0.853	4.76339e-210	1	PPM1G
901	2.45432e-192	0.318075	0.892	0.689	8.23131e-188	1	EPB41L2
902	0	0.317501	0.728	0.42	0	1	ACYP1
903	0	0.316944	0.618	0.263	0	1	CCP110
904	1.73699e-154	0.316828	0.933	0.822	5.82553e-150	1	NUCB2
905	4.89006e-151	0.315927	0.969	0.907	1.64003e-146	1	EIF6
906	0	0.314273	0.534	0.073	0	1	ERCC6L
907	2.87117e-304	0.313468	0.732	0.425	9.62934e-300	1	NUP107
908	1.27909e-248	0.313371	0.851	0.643	4.28983e-244	1	ARL6IP6
909	1.51216e-217	0.313242	0.991	0.952	5.07148e-213	1	HNRNPF
910	1.49213e-180	0.312894	0.99	0.942	5.00431e-176	1	PLP2
911	0	0.312874	0.698	0.384	0	1	G2E3
912	0	0.31222	0.665	0.272	0	1	LRR1
913	4.48876e-295	0.311985	0.996	0.989	1.50544e-290	1	CHCHD2
914	2.97193e-162	0.311166	0.964	0.869	9.96727e-158	1	IPO7
915	0	0.310566	0.462	0.067	0	1	CDC25C
916	0	0.310372	0.515	0.128	0	1	DNA2
917	2.53085e-173	0.308382	0.883	0.686	8.48795e-169	1	EID2B
918	0	0.308139	0.472	0.068	0	1	MCM10
919	1.10658e-187	0.307862	0.993	0.957	3.71126e-183	1	MORF4L2
920	2.13068e-202	0.306956	0.776	0.528	7.14588e-198	1	STOM
921	3.28158e-293	0.306154	0.766	0.478	1.10058e-288	1	EMC9
922	0	0.305391	0.612	0.204	0	1	PARPBP
923	8.45385e-176	0.305226	0.915	0.781	2.83525e-171	1	DCTPP1
924	6.44714e-183	0.304286	0.986	0.927	2.16224e-178	1	KPNB1
925	0	0.303758	0.499	0.07	0	1	PIMREG
926	4.40415e-236	0.303507	0.886	0.702	1.47706e-231	1	TRIM28
927	2.79481e-59	0.303109	0.887	0.759	9.37323e-55	1	HSPA1A
928	2.34306e-225	0.303051	0.989	0.961	7.85817e-221	1	PDCD5
929	1.44415e-255	0.302103	0.894	0.712	4.84338e-251	1	GPN3
930	0	0.302087	0.523	0.184	0	1	MMS22L
931	2.86878e-125	0.301794	0.912	0.766	9.6213e-121	1	UBAP2
932	4.78399e-97	0.3012	0.905	0.801	1.60445e-92	1	SDF2L1
933	8.10346e-155	0.300704	0.906	0.763	2.71774e-150	1	CCDC88A
934	0	0.300296	0.423	0.059	0	1	POLQ
935	9.49818e-192	0.30015	0.93	0.826	3.1855e-187	1	PSMC3
936	6.835e-169	0.299929	0.672	0.442	2.29232e-164	1	PDE3B
937	1.18818e-223	0.299749	0.903	0.739	3.98492e-219	1	TFAM
938	1.90395e-164	0.299452	0.942	0.799	6.38548e-160	1	EBP
939	3.44965e-172	0.298944	0.976	0.933	1.15694e-167	1	UBE2I
940	1.28813e-166	0.298773	0.978	0.927	4.32013e-162	1	KIF5B
941	1.31517e-267	0.297416	0.994	0.987	4.41081e-263	1	HSP90AA1
942	2.03355e-174	0.297397	0.957	0.86	6.82013e-170	1	NUDCD2
943	0	0.297171	0.572	0.183	0	1	NCAPD2
944	1.54731e-154	0.296872	0.955	0.859	5.18938e-150	1	COX20
945	0	0.296865	0.649	0.314	0	1	CDCA7
946	0	0.296155	0.472	0.066	0	1	ARHGEF39
947	1.053e-241	0.295891	0.685	0.425	3.53154e-237	1	MYEF2
948	0	0.294058	0.389	0.079	0	1	AC091057.6
949	2.5314e-179	0.293813	0.845	0.666	8.48981e-175	1	GLA
950	4.78368e-171	0.293483	0.937	0.789	1.60435e-166	1	SLC16A3
951	6.60171e-147	0.293335	0.947	0.827	2.21408e-142	1	MIR4435-2HG
952	3.92893e-223	0.292758	0.982	0.949	1.31769e-218	1	ERH
953	0	0.291925	0.559	0.148	0	1	POLA2
954	3.98998e-137	0.291501	0.937	0.814	1.33816e-132	1	UACA
955	4.44433e-207	0.290955	0.982	0.934	1.49054e-202	1	SNRPE
956	1.39933e-163	0.290466	0.979	0.903	4.69308e-159	1	ISOC2
957	0	0.290218	0.508	0.07	0	1	SHCBP1
958	7.9835e-156	0.290098	0.954	0.845	2.67751e-151	1	CARHSP1
959	4.87164e-178	0.289749	0.83	0.653	1.63385e-173	1	IDH2
960	1.84279e-234	0.288832	0.983	0.942	6.18036e-230	1	ANP32B
961	0	0.288472	0.529	0.09	0	1	ASF1B
962	7.39069e-167	0.288043	0.991	0.973	2.47869e-162	1	HNRNPA1
963	3.33316e-258	0.287832	0.993	0.982	1.11787e-253	1	SUMO2
964	3.07219e-182	0.287791	0.974	0.924	1.03035e-177	1	GTF2A2
965	9.93376e-180	0.284509	0.78	0.532	3.33159e-175	1	CDCP1
966	4.39714e-186	0.284121	0.941	0.822	1.47471e-181	1	POLD2
967	3.96776e-200	0.28166	0.993	0.961	1.33071e-195	1	CCT6A
968	8.61578e-180	0.28163	0.97	0.908	2.88956e-175	1	PPP1CA
969	2.21256e-232	0.281493	0.747	0.485	7.42047e-228	1	CTDSPL2
970	3.79764e-210	0.280306	0.756	0.516	1.27365e-205	1	TBCD
971	4.88964e-178	0.280048	0.935	0.836	1.63989e-173	1	LSM8
972	0	0.27932	0.527	0.106	0	1	CENPU
973	7.59412e-165	0.27893	0.951	0.866	2.54692e-160	1	HNRNPH3
974	6.61222e-189	0.27822	0.947	0.839	2.21761e-184	1	EMD
975	9.15503e-180	0.278128	0.701	0.454	3.07041e-175	1	PLCE1
976	4.86775e-225	0.277454	0.818	0.583	1.63255e-220	1	CRNDE
977	1.40791e-179	0.277425	0.942	0.841	4.72186e-175	1	MEA1
978	1.23376e-185	0.277326	0.983	0.941	4.13777e-181	1	SRP9
979	0	0.277258	0.501	0.106	0	1	DEPDC1B
980	3.14583e-124	0.277022	0.978	0.867	1.05505e-119	1	FBXO17
981	2.83784e-69	0.276879	0.582	0.412	9.51755e-65	1	CXCL1
982	0	0.276531	0.526	0.153	0	1	WDHD1
983	5.75856e-140	0.27648	0.861	0.696	1.93131e-135	1	SPTBN1
984	0	0.276398	0.592	0.195	0	1	TRIP13
985	4.58451e-209	0.274636	0.996	0.99	1.53755e-204	1	NPM1
986	8.43837e-147	0.274596	0.944	0.834	2.83006e-142	1	RBMX
987	0	0.274528	0.592	0.219	0	1	CCDC18
988	1.23598e-86	0.274263	0.923	0.814	4.14523e-82	1	ANKRD28
989	0	0.273746	0.468	0.053	0	1	SKA1
990	1.35136e-80	0.273459	0.819	0.669	4.5322e-76	1	CRIM1
991	1.80768e-194	0.273433	0.99	0.971	6.06258e-190	1	COX8A
992	3.20521e-260	0.272842	0.747	0.474	1.07496e-255	1	RPA2
993	1.49025e-222	0.272223	0.842	0.634	4.998e-218	1	PAXX
994	0	0.272012	0.568	0.244	0	1	KMT5A
995	1.1478e-270	0.271587	0.639	0.346	3.84949e-266	1	CEP295
996	6.11719e-178	0.271455	0.993	0.961	2.05158e-173	1	HMGN1
997	9.23147e-125	0.271124	0.875	0.7	3.09605e-120	1	ASXL1
998	2.54528e-212	0.270886	0.76	0.508	8.53637e-208	1	MSH2
999	3.07529e-107	0.270384	0.811	0.632	1.03139e-102	1	ITGA6
1000	4.13992e-133	0.270363	0.964	0.883	1.38845e-128	1	MRPS10
1001	8.11904e-258	0.269956	0.725	0.44	2.72296e-253	1	MRE11
1002	0	0.269596	0.479	0.074	0	1	CDC45
1003	2.61144e-193	0.269574	0.924	0.775	8.75823e-189	1	PAICS
1004	2.04734e-118	0.26957	0.888	0.742	6.86636e-114	1	NUP98
1005	0	0.26785	0.528	0.154	0	1	DSCC1
1006	1.29877e-126	0.267583	0.953	0.862	4.35582e-122	1	TSEN34
1007	8.57294e-162	0.267188	0.992	0.962	2.87519e-157	1	XRCC5
1008	0	0.26686	0.605	0.226	0	1	ZWILCH
1009	0	0.265688	0.415	0.077	0	1	FAM83D
1010	2.79607e-155	0.265435	0.987	0.962	9.37746e-151	1	TPM3
1011	4.941e-166	0.26532	0.941	0.841	1.65711e-161	1	PTS
1012	7.13226e-179	0.264581	0.93	0.803	2.39202e-174	1	NOP56
1013	1.52637e-152	0.264348	0.97	0.902	5.11915e-148	1	GLRX3
1014	8.63691e-303	0.264098	0.639	0.33	2.89665e-298	1	RAD18
1015	5.36666e-171	0.263795	0.825	0.613	1.79987e-166	1	PHTF2
1016	1.3603e-163	0.263363	0.981	0.929	4.56219e-159	1	MRPS16
1017	2.80369e-131	0.262609	0.984	0.945	9.40303e-127	1	NME1
1018	2.67674e-203	0.262188	0.749	0.492	8.97725e-199	1	ADORA2B
1019	9.41036e-164	0.26218	0.974	0.919	3.15605e-159	1	LSM2
1020	0	0.261932	0.523	0.18	0	1	FIGNL1
1021	7.61542e-133	0.261925	0.906	0.729	2.55406e-128	1	ITGA3
1022	1.21697e-82	0.261394	0.941	0.852	4.08147e-78	1	TAF15
1023	3.78759e-162	0.261305	0.901	0.773	1.27028e-157	1	MRTO4
1024	4.33179e-130	0.260225	0.985	0.955	1.4528e-125	1	DNAJA1
1025	6.73187e-140	0.260087	0.914	0.798	2.25773e-135	1	AK6
1026	2.66719e-162	0.25988	0.963	0.907	8.94524e-158	1	VPS29
1027	2.06916e-132	0.259058	0.839	0.666	6.93954e-128	1	PHACTR4
1028	0	0.258633	0.51	0.195	0	1	PHF7
1029	0	0.25781	0.548	0.178	0	1	RFC5
1030	1.08411e-164	0.257644	0.803	0.583	3.63587e-160	1	SFN
1031	2.92173e-111	0.257255	0.912	0.786	9.79889e-107	1	CDK2AP2
1032	1.97489e-151	0.257001	0.964	0.883	6.6234e-147	1	SRSF10
1033	8.03603e-82	0.256652	0.675	0.541	2.69512e-77	1	HIST1H1C
1034	3.68102e-240	0.256642	0.766	0.504	1.23454e-235	1	BCL2L12
1035	0	0.256558	0.486	0.141	0	1	CEP152
1036	4.43547e-122	0.256396	0.923	0.83	1.48757e-117	1	COPS8
1037	1.1563e-107	0.256307	0.965	0.884	3.878e-103	1	LYPLA1
1038	1.50532e-86	0.255548	0.986	0.933	5.04854e-82	1	APLP2
1039	0	0.255472	0.489	0.164	0	1	RBL1
1040	3.83256e-138	0.255439	0.962	0.841	1.28536e-133	1	EZR
1041	3.10006e-88	0.255144	0.863	0.693	1.0397e-83	1	EEPD1
1042	8.88167e-113	0.255086	0.991	0.973	2.97873e-108	1	SLC25A5
1043	1.06512e-255	0.254868	0.72	0.445	3.5722e-251	1	MGME1
1044	3.18182e-130	0.254813	0.907	0.787	1.06712e-125	1	PTTG1IP
1045	1.16091e-159	0.254738	0.982	0.936	3.89346e-155	1	TMEM14B
1046	1.85025e-142	0.254194	0.897	0.758	6.20535e-138	1	HNRNPAB
1047	2.53774e-297	0.253323	0.573	0.268	8.51106e-293	1	TBC1D31
1048	3.55771e-171	0.252763	0.991	0.972	1.19319e-166	1	PSMD8
1049	1.73205e-118	0.252292	0.996	0.979	5.80896e-114	1	NCL
1050	0	0.252286	0.472	0.077	0	1	PKMYT1
1051	0	0.251938	0.503	0.169	0	1	GEN1
1052	9.93594e-144	0.25189	0.875	0.679	3.33231e-139	1	C3orf14
1053	2.19209e-159	0.250667	0.989	0.963	7.35182e-155	1	AURKAIP1
1054	4.0214e-201	0.250595	0.799	0.557	1.3487e-196	1	CTPS1
1055	8.46849e-18	-0.250343	0.469	0.491	2.84016e-13	1	MMP2
1056	1.68772e-155	-0.25168	0.996	0.99	5.66027e-151	1	RPL35A
1057	4.95493e-29	-0.252934	0.372	0.444	1.66179e-24	1	ARL15
1058	3.92511e-185	-0.253684	0.994	0.991	1.3164e-180	1	RPS27
1059	1.00879e-64	-0.253933	0.987	0.975	3.3833e-60	1	PPIB
1060	3.8018e-130	-0.254501	0.497	0.644	1.27505e-125	1	MAP1LC3A
1061	9.56317e-56	-0.255237	0.991	0.974	3.2073e-51	1	PSAP
1062	1.23588e-07	-0.255394	0.436	0.361	0.00414491	1	GPC6
1063	2.93921e-175	-0.256356	0.996	0.99	9.85751e-171	1	RPL37
1064	1.25944e-138	-0.25879	0.992	0.988	4.22391e-134	1	RPS11
1065	9.54134e-90	-0.259185	0.751	0.782	3.19997e-85	1	ZKSCAN1
1066	9.20605e-34	-0.261007	0.796	0.801	3.08753e-29	1	SEC31A
1067	4.5508e-84	-0.261993	0.347	0.478	1.52625e-79	1	ARMCX3
1068	6.88466e-195	-0.262434	0.994	0.991	2.30898e-190	1	RPS28
1069	3.57842e-29	-0.262761	0.314	0.387	1.20013e-24	1	HDAC9
1070	8.72064e-37	-0.26599	0.323	0.408	2.92473e-32	1	RNF24
1071	3.23956e-138	-0.267248	0.994	0.989	1.08648e-133	1	RPL9
1072	1.31577e-134	-0.267261	0.973	0.957	4.41283e-130	1	COMMD6
1073	4.37402e-42	-0.267641	0.453	0.522	1.46696e-37	1	P4HA2
1074	2.67456e-49	-0.268626	0.637	0.678	8.96995e-45	1	EPB41
1075	9.12809e-25	-0.26882	0.367	0.424	3.06138e-20	1	ATF3
1076	8.21915e-40	-0.268867	0.4	0.473	2.75654e-35	1	BCAS3
1077	5.15753e-22	-0.26913	0.995	0.981	1.72973e-17	1	SQSTM1
1078	4.64435e-16	-0.269499	0.831	0.805	1.55762e-11	1	H2AFJ
1079	1.89152e-73	-0.270546	0.805	0.818	6.34377e-69	1	CMBL
1080	3.82788e-179	-0.273	0.996	0.989	1.28379e-174	1	RPL10A
1081	2.20894e-128	-0.273353	0.995	0.994	7.40836e-124	1	RPL29
1082	2.05078e-25	-0.276421	0.727	0.73	6.8779e-21	1	CHD9
1083	8.57193e-36	-0.279439	0.907	0.906	2.87485e-31	1	SDCBP
1084	5.14325e-86	-0.280006	0.362	0.496	1.72494e-81	1	PDLIM2
1085	6.41088e-90	-0.28074	0.295	0.454	2.15008e-85	1	FAM13A
1086	2.9392e-52	-0.281772	0.951	0.939	9.85749e-48	1	RAB13
1087	1.70098e-121	-0.28385	0.996	0.995	5.70473e-117	1	RPL12
1088	3.55212e-29	-0.285198	0.693	0.703	1.19131e-24	1	MBD5
1089	1.85767e-63	-0.287014	0.763	0.791	6.23025e-59	1	PGLS
1090	1.56772e-192	-0.287789	0.996	0.995	5.25781e-188	1	RPS4X
1091	5.76156e-67	-0.288022	0.148	0.276	1.93231e-62	1	PCDH9
1092	5.37196e-69	-0.28875	0.572	0.646	1.80165e-64	1	NR2F1
1093	4.55605e-77	-0.288861	0.617	0.702	1.52801e-72	1	PLD3
1094	4.50455e-39	-0.289027	0.611	0.658	1.51074e-34	1	ASAH1
1095	1.91272e-22	-0.290755	0.936	0.927	6.41489e-18	1	HLA-C
1096	7.7881e-187	-0.293688	0.997	0.994	2.61197e-182	1	RPS3A
1097	6.05466e-75	-0.294276	0.987	0.974	2.03061e-70	1	CALM1
1098	1.13943e-67	-0.295382	0.99	0.966	3.82142e-63	1	ZFAS1
1099	3.40114e-71	-0.295434	0.671	0.721	1.14067e-66	1	CCPG1
1100	8.81832e-142	-0.296909	0.379	0.566	2.95749e-137	1	HIST1H2AC
1101	1.32147e-20	-0.29789	0.999	0.997	4.43193e-16	1	MALAT1
1102	1.20842e-12	-0.298298	0.914	0.878	4.05281e-08	1	RPL22L1
1103	5.00779e-12	-0.298421	0.396	0.412	1.67951e-07	1	CTGF
1104	4.20351e-210	-0.304115	0.994	0.993	1.40977e-205	1	RPL3
1105	7.62216e-134	-0.307434	0.468	0.615	2.55632e-129	1	MSRB2
1106	2.40422e-118	-0.30752	0.913	0.91	8.06326e-114	1	EIF4A2
1107	5.74356e-146	-0.309016	0.992	0.986	1.92628e-141	1	RPL27
1108	2.44526e-104	-0.310875	0.938	0.937	8.20092e-100	1	C9orf16
1109	2.6807e-96	-0.313479	0.993	0.988	8.99053e-92	1	RPL36
1110	7.8193e-62	-0.314459	0.799	0.853	2.62244e-57	1	DDIT4
1111	2.64991e-43	-0.317556	0.795	0.781	8.88727e-39	1	HILPDA
1112	5.54002e-52	-0.319333	0.83	0.802	1.85801e-47	1	RANBP2
1113	7.8587e-170	-0.323089	0.974	0.968	2.63565e-165	1	TSPO
1114	2.86367e-182	-0.323508	0.998	0.998	9.60418e-178	1	EEF1A1
1115	2.39929e-32	-0.324629	0.762	0.77	8.04675e-28	1	IMMP2L
1116	2.30026e-250	-0.326126	0.995	0.994	7.71462e-246	1	RPS8
1117	3.38743e-187	-0.326196	0.996	0.993	1.13608e-182	1	RPL19
1118	4.28882e-108	-0.329549	0.68	0.707	1.43839e-103	1	DYRK1B
1119	1.30755e-41	-0.330583	0.675	0.706	4.38527e-37	1	SARAF
1120	5.07471e-104	-0.331409	0.623	0.699	1.70196e-99	1	CCNDBP1
1121	4.27746e-82	-0.335334	0.249	0.394	1.43457e-77	1	ARHGAP18
1122	1.93409e-151	-0.335848	0.94	0.937	6.48656e-147	1	EID1
1123	1.48153e-111	-0.337074	0.862	0.889	4.96877e-107	1	SELENOM
1124	3.07826e-73	-0.337933	0.911	0.912	1.03239e-68	1	CD99
1125	2.82678e-60	-0.338657	0.885	0.882	9.48046e-56	1	PRDX2
1126	8.05002e-147	-0.342863	0.987	0.97	2.69982e-142	1	EEF2
1127	5.09396e-73	-0.343639	0.259	0.391	1.70841e-68	1	SNORC
1128	1.45229e-34	-0.346756	0.973	0.953	4.87068e-30	1	CTSD
1129	2.13564e-135	-0.348761	0.799	0.841	7.16249e-131	1	SNHG8
1130	1.24432e-84	-0.3497	0.642	0.701	4.17322e-80	1	PLPP1
1131	4.77963e-72	-0.351304	0.869	0.88	1.60299e-67	1	BLVRB
1132	4.8803e-286	-0.353786	0.997	0.997	1.63676e-281	1	RPS18
1133	6.05195e-08	-0.354221	0.707	0.657	0.0020297	1	LXN
1134	3.68483e-07	-0.354384	0.528	0.53	0.0123582	1	MAML2
1135	3.91218e-32	-0.354682	0.425	0.492	1.31207e-27	1	RUNX1
1136	1.36014e-20	-0.35788	0.927	0.855	4.56165e-16	1	TPM4
1137	1.9745e-21	-0.35824	0.718	0.703	6.62208e-17	1	CTSZ
1138	6.31948e-43	-0.358668	0.461	0.508	2.11943e-38	1	NBL1
1139	1.10344e-28	-0.361085	0.733	0.711	3.70073e-24	1	TGFBI
1140	2.69859e-25	-0.365401	0.243	0.311	9.05054e-21	1	CBLB
1141	1.55914e-191	-0.365428	0.995	0.99	5.22906e-187	1	RPL18
1142	4.65995e-209	-0.366762	0.995	0.993	1.56285e-204	1	RPL6
1143	1.08488e-08	-0.367416	0.899	0.898	0.000363847	1	RPS27L
1144	2.04226e-71	-0.368361	0.886	0.87	6.84933e-67	1	S100A13
1145	5.89275e-89	-0.372065	0.942	0.917	1.97631e-84	1	SELENOW
1146	1.57181e-178	-0.373039	0.988	0.976	5.27153e-174	1	RPL31
1147	8.66874e-39	-0.376097	0.723	0.722	2.90732e-34	1	FTX
1148	3.24638e-66	-0.376528	0.407	0.521	1.08877e-61	1	ZBTB20
1149	2.7306e-145	-0.376991	0.95	0.937	9.15789e-141	1	TTC3
1150	2.28101e-40	-0.378735	0.738	0.768	7.65006e-36	1	FOS
1151	4.77932e-212	-0.380901	0.528	0.71	1.60289e-207	1	PNRC1
1152	2.06299e-206	-0.388993	0.994	0.992	6.91885e-202	1	RPL26
1153	1.42921e-08	-0.396121	0.492	0.501	0.000479327	1	FUCA1
1154	2.67953e-41	-0.397925	0.499	0.557	8.9866e-37	1	MAGI2
1155	2.12506e-34	-0.398704	0.745	0.771	7.12703e-30	1	NUPR1
1156	7.36289e-195	-0.398942	0.994	0.991	2.46937e-190	1	RPL5
1157	3.94984e-262	-0.406099	0.996	0.993	1.3247e-257	1	RPL7A
1158	2.3764e-21	-0.408254	0.956	0.935	7.96997e-17	1	NEAT1
1159	5.81784e-188	-0.408774	0.992	0.987	1.95119e-183	1	RPL23
1160	8.92212e-72	-0.413068	0.22	0.353	2.9923e-67	1	TXNIP
1161	1.63427e-52	-0.416544	0.318	0.418	5.48102e-48	1	MYL9
1162	1.09666e-50	-0.417789	0.57	0.616	3.67799e-46	1	ID3
1163	4.22606e-30	-0.417884	0.2	0.271	1.41733e-25	1	RAB27B
1164	1.9648e-09	-0.421781	0.762	0.758	6.58953e-05	1	CTSL
1165	5.44146e-97	-0.430859	0.754	0.803	1.82496e-92	1	GRN
1166	3.6374e-69	-0.438764	0.896	0.85	1.21991e-64	1	MARCKSL1
1167	7.90815e-48	-0.439638	0.596	0.639	2.65224e-43	1	SERPINH1
1168	9.35719e-132	-0.440981	0.537	0.666	3.13821e-127	1	ARID5B
1169	7.97111e-50	-0.441526	0.718	0.766	2.67335e-45	1	FCGRT
1170	1.28221e-263	-0.442295	0.994	0.989	4.30027e-259	1	RPL13A
1171	4.63028e-62	-0.443039	1	1	1.5529e-57	1	FTL
1172	1.87864e-85	-0.44622	0.927	0.922	6.30057e-81	1	ITM2B
1173	5.43802e-44	-0.453346	0.996	0.996	1.8238e-39	1	TMSB4X
1174	4.77576e-50	-0.454693	0.948	0.939	1.60169e-45	1	SAT1
1175	6.80418e-42	-0.458427	0.984	0.962	2.28199e-37	1	TIMP1
1176	3.15979e-52	-0.475658	0.945	0.882	1.05973e-47	1	SCD
1177	3.15855e-246	-0.477369	0.996	0.996	1.05931e-241	1	RPL13
1178	4.5918e-23	-0.481308	0.496	0.521	1.54e-18	1	KRT15
1179	3.21315e-279	-0.485729	0.995	0.994	1.07762e-274	1	TPT1
1180	0	-0.49882	0.992	0.988	0	1	RPL34
1181	3.91695e-165	-0.509709	0.722	0.786	1.31367e-160	1	TM7SF2
1182	4.67655e-179	-0.516229	0.97	0.964	1.56842e-174	1	SLC25A6
1183	6.43684e-33	-0.518494	0.961	0.904	2.15879e-28	1	S100A4
1184	1.34882e-164	-0.536829	0.8	0.854	4.52366e-160	1	TSC22D1
1185	7.74552e-92	-0.542266	0.691	0.761	2.59769e-87	1	BEX3
1186	4.38371e-32	-0.55216	0.379	0.448	1.47021e-27	1	SEMA3A
1187	1.28714e-06	-0.559055	0.729	0.715	0.0431683	1	CTSB
1188	1.03033e-70	-0.565564	0.978	0.92	3.45554e-66	1	KRT8
1189	9.15817e-97	-0.57078	0.953	0.957	3.07147e-92	1	LGALS3
1190	2.03061e-182	-0.570796	0.986	0.981	6.81026e-178	1	SH3BGRL3
1191	6.29413e-275	-0.579995	0.993	0.988	2.11093e-270	1	RPS6
1192	1.35782e-144	-0.640893	0.967	0.963	4.55385e-140	1	CST3
1193	6.52867e-103	-0.669461	0.663	0.737	2.18958e-98	1	ZFP36L1
1194	6.23534e-165	-0.684142	0.4	0.577	2.09121e-160	1	PLK2
1195	9.02276e-43	-0.933602	0.257	0.355	3.02605e-38	1	PTGDS
1196	3.06897e-146	-1.03191	0.779	0.826	1.02927e-141	1	APOE
1197	2.672e-56	-1.24738	0.23	0.343	8.96134e-52	1	COL6A1
1198	3.47293e-29	-2.04676	0.424	0.473	1.16475e-24	1	COL1A1
1199	6.032e-301	1.74875	1	0.905	2.02301e-296	2	UBE2S
1200	0	1.50765	0.975	0.334	0	2	TYMS
1201	0	1.46872	0.986	0.421	0	2	PCLAF
1202	0	1.45177	0.983	0.437	0	2	CENPF
1203	0	1.44466	0.949	0.238	0	2	MKI67
1204	2.30049e-299	1.42622	0.98	0.476	7.71537e-295	2	TPX2
1205	9.62905e-231	1.3163	0.997	0.954	3.22939e-226	2	TUBA1B
1206	6.69718e-234	1.31625	0.968	0.519	2.2461e-229	2	PTTG1
1207	5.65729e-239	1.24852	0.953	0.583	1.89734e-234	2	HMGB2
1208	8.64939e-299	1.24443	0.945	0.342	2.90083e-294	2	TOP2A
1209	0	1.18414	0.842	0.23	0	2	CDK1
1210	7.04463e-269	1.15885	0.976	0.588	2.36263e-264	2	UBE2T
1211	0	1.15132	0.965	0.284	0	2	BIRC5
1212	3.51204e-121	1.12293	0.783	0.418	1.17787e-116	2	CD24
1213	1.49605e-243	1.12241	1	0.93	5.01746e-239	2	STMN1
1214	7.2874e-245	1.09643	0.921	0.379	2.44405e-240	2	CCNB1
1215	2.14886e-246	1.08245	0.994	0.976	7.20685e-242	2	H2AFZ
1216	0	1.06823	0.91	0.222	0	2	RRM2
1217	6.34357e-192	1.0606	0.982	0.795	2.12751e-187	2	ARL6IP1
1218	0	1.0328	0.944	0.288	0	2	NUSAP1
1219	3.11904e-97	1.03107	0.911	0.667	1.04606e-92	2	HIST1H4C
1220	1.89104e-228	0.972442	0.999	0.986	6.34217e-224	2	HMGB1
1221	8.19257e-199	0.969095	1	0.953	2.74762e-194	2	HMGN2
1222	2.1602e-255	0.952932	0.999	0.91	7.24489e-251	2	H2AFV
1223	3.63167e-166	0.951494	0.989	0.844	1.21799e-161	2	TUBB4B
1224	2.8114e-248	0.920999	0.973	0.482	9.42887e-244	2	SMC4
1225	1.1665e-180	0.907301	0.999	0.958	3.91222e-176	2	TUBB
1226	1.14939e-233	0.880169	0.908	0.362	3.85483e-229	2	ANLN
1227	1.14876e-183	0.879859	0.99	0.78	3.85273e-179	2	CKS2
1228	1.96654e-269	0.871927	0.977	0.443	6.59538e-265	2	CENPW
1229	1.32635e-307	0.862889	0.92	0.299	4.44833e-303	2	HMMR
1230	0	0.86039	0.867	0.246	0	2	CLSPN
1231	0	0.856996	0.924	0.276	0	2	ZWINT
1232	0	0.841502	0.901	0.255	0	2	CCNB2
1233	1.56221e-205	0.829417	0.996	0.91	5.23935e-201	2	DEK
1234	0	0.828454	0.925	0.279	0	2	CEP55
1235	1.1321e-130	0.826973	0.992	0.924	3.79684e-126	2	TUBA1C
1236	4.80448e-287	0.810149	0.935	0.349	1.61133e-282	2	CENPK
1237	1.04287e-271	0.799987	0.91	0.349	3.49759e-267	2	SGO2
1238	3.33612e-298	0.798394	0.883	0.344	1.11887e-293	2	H2AFX
1239	2.52004e-196	0.796089	0.997	0.914	8.4517e-192	2	DUT
1240	0	0.794228	0.932	0.29	0	2	TK1
1241	2.21317e-86	0.780996	0.946	0.682	7.42252e-82	2	DKK1
1242	1.00056e-275	0.7762	0.879	0.315	3.35569e-271	2	DHFR
1243	0	0.766576	0.925	0.313	0	2	MAD2L1
1244	1.02792e-218	0.76624	0.972	0.676	3.44744e-214	2	RPL39L
1245	1.43059e-257	0.760722	0.999	0.981	4.79791e-253	2	YBX1
1246	1.08259e-208	0.759937	0.986	0.765	3.63081e-204	2	COPRS
1247	4.93274e-196	0.757968	0.91	0.439	1.65434e-191	2	ATAD2
1248	8.9006e-202	0.756006	0.979	0.758	2.98508e-197	2	DTYMK
1249	3.56394e-261	0.747689	0.877	0.3	1.19527e-256	2	CDKN3
1250	9.02324e-190	0.746565	0.999	0.876	3.02621e-185	2	RPA3
1251	4.15163e-223	0.741996	0.856	0.339	1.39237e-218	2	AURKA
1252	1.24081e-153	0.734968	0.886	0.527	4.16143e-149	2	EFHD1
1253	1.69809e-200	0.730551	0.834	0.34	5.69505e-196	2	CA8
1254	0	0.72799	0.85	0.245	0	2	KIF23
1255	1.03939e-287	0.724626	0.814	0.239	3.48591e-283	2	CENPA
1256	6.21936e-194	0.722903	0.996	0.928	2.08585e-189	2	RHEB
1257	1.21894e-302	0.712209	0.882	0.27	4.08807e-298	2	CDC20
1258	1.09595e-233	0.71029	0.934	0.398	3.6756e-229	2	KIF20B
1259	0	0.703721	0.886	0.212	0	2	KIF4A
1260	8.01472e-174	0.701765	0.993	0.934	2.68798e-169	2	VKORC1
1261	4.88828e-159	0.695972	0.922	0.588	1.63943e-154	2	PCNA
1262	1.64859e-197	0.695522	0.927	0.486	5.52905e-193	2	RRM1
1263	0	0.69347	0.865	0.219	0	2	BUB1
1264	0	0.691513	0.859	0.188	0	2	DLGAP5
1265	0	0.690316	0.839	0.202	0	2	DEPDC1
1266	8.54831e-113	0.677347	0.959	0.755	2.86693e-108	2	CKB
1267	8.12215e-183	0.671597	0.951	0.617	2.72401e-178	2	TMEM106C
1268	2.25033e-205	0.667555	0.989	0.789	7.54716e-201	2	SRSF9
1269	2.78413e-133	0.663462	0.932	0.616	9.33742e-129	2	KPNA2
1270	3.69834e-162	0.660738	0.898	0.47	1.24035e-157	2	HELLS
1271	1.25405e-200	0.659895	0.931	0.474	4.20584e-196	2	PHF19
1272	2.9491e-167	0.656731	0.944	0.578	9.89071e-163	2	TMPO
1273	0	0.655182	0.817	0.196	0	2	CDCA5
1274	3.96437e-131	0.649541	0.992	0.871	1.32957e-126	2	CKS1B
1275	4.08958e-175	0.643919	0.962	0.701	1.37156e-170	2	AKR7A2
1276	1.42128e-165	0.637221	0.979	0.773	4.76667e-161	2	HNRNPAB
1277	9.8359e-70	0.629543	0.992	0.902	3.29877e-65	2	PERP
1278	2.85397e-225	0.627593	0.845	0.317	9.57165e-221	2	MELK
1279	2.53731e-230	0.623088	0.934	0.41	8.50962e-226	2	CENPH
1280	0	0.621816	0.824	0.168	0	2	NDC80
1281	1.26983e-99	0.621586	0.946	0.665	4.25874e-95	2	FOSL1
1282	0	0.620067	0.801	0.188	0	2	ASPM
1283	1.25536e-139	0.599831	0.999	0.978	4.21022e-135	2	HNRNPA2B1
1284	1.85947e-296	0.594172	0.807	0.212	6.23631e-292	2	CENPE
1285	2.64917e-146	0.592103	0.945	0.621	8.88479e-142	2	C12orf75
1286	3.68309e-191	0.589862	0.798	0.332	1.23524e-186	2	FEN1
1287	1.52453e-163	0.585734	0.896	0.483	5.11298e-159	2	RFC4
1288	4.6532e-155	0.583783	0.997	0.909	1.56059e-150	2	RANBP1
1289	2.61597e-134	0.582581	0.959	0.7	8.77343e-130	2	CTNNAL1
1290	4.76237e-27	0.579098	0.862	0.669	1.5972e-22	2	SDK1
1291	2.9052e-69	0.576662	0.946	0.814	9.74344e-65	2	APOE
1292	4.13325e-120	0.576363	0.989	0.885	1.38621e-115	2	CENPX
1293	8.45527e-143	0.576083	0.994	0.854	2.83573e-138	2	BUB3
1294	5.62852e-219	0.573894	0.893	0.357	1.88769e-214	2	MCM7
1295	2.30789e-143	0.568939	0.828	0.387	7.74019e-139	2	SPDL1
1296	2.06546e-91	0.566793	0.989	0.853	6.92715e-87	2	MARCKSL1
1297	1.87548e-211	0.563989	0.91	0.412	6.29e-207	2	SMC2
1298	5.26534e-149	0.556336	0.994	0.922	1.76589e-144	2	LSM5
1299	3.1583e-263	0.55386	0.766	0.213	1.05923e-258	2	HJURP
1300	3.56733e-153	0.553623	0.519	0.149	1.19641e-148	2	HIST1H1B
1301	1.12888e-176	0.553369	0.939	0.503	3.78603e-172	2	ITGB3BP
1302	0	0.551817	0.863	0.254	0	2	CENPM
1303	1.8092e-275	0.551746	0.795	0.227	6.06768e-271	2	KIF11
1304	2.70246e-128	0.551406	0.887	0.487	9.0635e-124	2	NBL1
1305	1.35555e-137	0.549136	0.984	0.755	4.54625e-133	2	NUDT1
1306	8.00058e-134	0.548569	0.945	0.664	2.68323e-129	2	DNAJC9
1307	1.57982e-144	0.543446	1	0.974	5.2984e-140	2	RAN
1308	6.16482e-63	0.541156	0.996	0.889	2.06756e-58	2	MDK
1309	0	0.54	0.814	0.205	0	2	KNL1
1310	6.37698e-137	0.538161	0.983	0.881	2.13871e-132	2	LSM3
1311	1.82479e-96	0.537962	0.764	0.397	6.11998e-92	2	CTGF
1312	0	0.534592	0.791	0.146	0	2	SPC25
1313	5.85814e-126	0.534367	0.997	0.926	1.9647e-121	2	SRSF7
1314	0	0.530033	0.812	0.203	0	2	DIAPH3
1315	1.00192e-124	0.526161	0.966	0.758	3.36024e-120	2	COMMD4
1316	7.30716e-162	0.523247	0.956	0.671	2.45067e-157	2	RCN2
1317	0	0.523119	0.776	0.158	0	2	CDCA3
1318	5.68008e-134	0.521865	0.989	0.864	1.90498e-129	2	SRSF2
1319	5.27992e-122	0.521487	0.958	0.679	1.77078e-117	2	FBXO2
1320	2.65733e-98	0.51979	0.938	0.646	8.91216e-94	2	ID1
1321	2.10265e-62	0.517117	0.999	0.918	7.05186e-58	2	PHLDA2
1322	2.46913e-123	0.516948	1	0.987	8.28098e-119	2	H3F3B
1323	1.54728e-169	0.513682	0.952	0.608	5.18925e-165	2	BCL7C
1324	1.74327e-172	0.510186	0.848	0.373	5.84657e-168	2	CKAP2
1325	1.39572e-91	0.507171	0.989	0.919	4.68096e-87	2	SELENOW
1326	2.98985e-84	0.503248	0.915	0.579	1.00273e-79	2	UBE2C
1327	8.66434e-164	0.502909	0.999	0.99	2.90585e-159	2	CHCHD2
1328	0	0.50219	0.779	0.167	0	2	MND1
1329	5.12946e-122	0.502048	0.873	0.482	1.72032e-117	2	MYBL1
1330	1.346e-115	0.495628	0.989	0.89	4.51421e-111	2	ILF2
1331	1.18506e-266	0.495403	0.807	0.235	3.97446e-262	2	FANCI
1332	0	0.490709	0.753	0.17	0	2	CDCA8
1333	1.79193e-135	0.489319	0.994	0.941	6.00978e-131	2	TXNL4A
1334	2.56957e-307	0.489159	0.583	0.11	8.61782e-303	2	FAM111B
1335	8.55664e-150	0.485454	0.938	0.563	2.86973e-145	2	GGH
1336	1.37195e-111	0.482993	0.983	0.849	4.60124e-107	2	KRT10
1337	1.08482e-100	0.48121	0.99	0.839	3.63826e-96	2	CBX5
1338	4.58893e-166	0.481097	0.733	0.294	1.53904e-161	2	FBXO5
1339	1.49201e-139	0.48088	0.942	0.609	5.0039e-135	2	CRNDE
1340	4.28621e-116	0.480559	0.989	0.865	1.43751e-111	2	PPM1G
1341	0	0.478796	0.788	0.176	0	2	NUF2
1342	1.42201e-77	0.478536	0.982	0.874	4.76912e-73	2	TECR
1343	4.42282e-134	0.477111	0.996	0.963	1.48332e-129	2	MZT2B
1344	1.51285e-145	0.475601	0.972	0.686	5.07381e-141	2	TAF10
1345	8.28668e-186	0.475498	0.79	0.298	2.77919e-181	2	MCM4
1346	8.98372e-94	0.475301	0.98	0.849	3.01296e-89	2	NASP
1347	0	0.474504	0.743	0.166	0	2	KIF2C
1348	1.55817e-128	0.474475	0.911	0.506	5.2258e-124	2	ECT2
1349	2.47301e-94	0.474257	0.975	0.811	8.29398e-90	2	SUZ12
1350	0	0.474121	0.724	0.124	0	2	NEK2
1351	2.1078e-116	0.47348	0.941	0.654	7.06913e-112	2	DNMT1
1352	1.055e-138	0.471433	0.91	0.541	3.53826e-134	2	SLBP
1353	1.42853e-207	0.467589	0.87	0.337	4.79101e-203	2	CENPN
1354	1.00459e-87	0.465977	0.994	0.867	3.3692e-83	2	PAF1
1355	9.72485e-145	0.46435	0.89	0.491	3.26152e-140	2	GMNN
1356	2.7724e-188	0.464056	0.815	0.342	9.29807e-184	2	TESMIN
1357	6.82948e-122	0.463498	0.987	0.903	2.29047e-117	2	MZT2A
1358	2.71231e-109	0.463276	0.984	0.836	9.09656e-105	2	HSPB11
1359	5.67791e-146	0.461553	0.959	0.664	1.90426e-141	2	TMEM160
1360	2.69048e-105	0.456452	0.997	0.986	9.02334e-101	2	UBB
1361	1.12022e-91	0.455677	0.999	0.986	3.75699e-87	2	DYNLL1
1362	8.6792e-89	0.45511	0.951	0.702	2.91083e-84	2	CRIP2
1363	5.86042e-116	0.454878	0.996	0.959	1.96547e-111	2	PRELID1
1364	1.12417e-296	0.454856	0.712	0.159	3.77024e-292	2	KIF14
1365	2.33349e-94	0.453396	0.953	0.738	7.82605e-90	2	MYADM
1366	0	0.450791	0.76	0.162	0	2	NCAPG
1367	1.20996e-209	0.450323	0.848	0.335	4.05796e-205	2	KIF22
1368	6.29113e-160	0.450301	0.568	0.166	2.10992e-155	2	AC016205.1
1369	1.312e-105	0.449445	0.999	0.977	4.40019e-101	2	PTGES3
1370	0	0.449277	0.75	0.173	0	2	BUB1B
1371	3.49013e-258	0.449267	0.804	0.246	1.17052e-253	2	RACGAP1
1372	0	0.448291	0.739	0.138	0	2	GTSE1
1373	1.44666e-159	0.448274	0.772	0.306	4.85181e-155	2	KNSTRN
1374	3.30819e-136	0.447456	0.798	0.382	1.1095e-131	2	MCM3
1375	3.64236e-106	0.447127	0.941	0.636	1.22157e-101	2	ODC1
1376	1.02464e-99	0.446747	0.987	0.896	3.43645e-95	2	NAP1L4
1377	1.28034e-63	0.445663	0.997	0.957	4.29399e-59	2	JPT1
1378	6.35733e-86	0.44564	0.992	0.971	2.13212e-81	2	NUCKS1
1379	1.02828e-102	0.442359	0.968	0.789	3.44866e-98	2	MLEC
1380	2.97071e-90	0.442275	0.904	0.587	9.96316e-86	2	TOB1
1381	4.89602e-129	0.4409	0.85	0.481	1.64203e-124	2	TUBG1
1382	0	0.440604	0.794	0.176	0	2	PBK
1383	4.7891e-117	0.437617	0.956	0.677	1.60617e-112	2	C4orf48
1384	1.3015e-112	0.436559	0.98	0.824	4.36499e-108	2	SIVA1
1385	7.89691e-104	0.432659	0.948	0.709	2.64847e-99	2	HAT1
1386	1.96893e-99	0.429625	0.927	0.645	6.60339e-95	2	USP1
1387	6.13105e-73	0.4296	0.989	0.944	2.05623e-68	2	PRKDC
1388	1.48414e-136	0.428087	0.886	0.487	4.97751e-132	2	CCDC34
1389	1.63686e-60	0.427594	0.968	0.828	5.48969e-56	2	CD9
1390	0	0.427192	0.726	0.14	0	2	CCNA2
1391	3.60212e-110	0.427055	0.996	0.946	1.20808e-105	2	SRP9
1392	3.13656e-109	0.42523	0.996	0.933	1.05194e-104	2	CBX3
1393	0	0.424809	0.75	0.17	0	2	TTK
1394	1.75201e-210	0.424714	0.818	0.286	5.87588e-206	2	ORC6
1395	1.44359e-74	0.422003	0.932	0.654	4.84153e-70	2	SYNE2
1396	7.45959e-87	0.421882	0.99	0.948	2.5018e-82	2	SNRPB
1397	7.56883e-92	0.421194	0.984	0.873	2.53844e-87	2	TSEN34
1398	1.44237e-105	0.421164	0.955	0.747	4.8374e-101	2	TCTEX1D2
1399	2.77415e-146	0.418893	0.884	0.49	9.30393e-142	2	TP53I13
1400	0	0.418613	0.767	0.162	0	2	SGO1
1401	5.66584e-106	0.416829	0.999	0.986	1.90021e-101	2	H3F3A
1402	1.84766e-117	0.416351	0.841	0.473	6.19669e-113	2	POLD3
1403	3.8093e-64	0.414125	0.997	0.963	1.27756e-59	2	YWHAQ
1404	0	0.413016	0.764	0.163	0	2	PRC1
1405	7.04095e-148	0.412243	0.896	0.511	2.36139e-143	2	NENF
1406	2.63514e-81	0.409954	0.973	0.835	8.83773e-77	2	HACD3
1407	4.04014e-149	0.409097	0.897	0.496	1.35498e-144	2	HRAS
1408	1.78212e-87	0.409091	0.98	0.827	5.97686e-83	2	CBX1
1409	1.56642e-83	0.408091	0.982	0.873	5.25347e-79	2	SMC3
1410	4.4288e-102	0.408091	0.976	0.835	1.48533e-97	2	NDUFAF8
1411	1.79223e-54	0.406793	0.994	0.89	6.01078e-50	2	SPINT2
1412	6.44239e-51	0.406629	0.999	0.953	2.16065e-46	2	ECH1
1413	9.84899e-86	0.406459	0.965	0.787	3.30315e-81	2	ANP32E
1414	1.51566e-228	0.405408	0.731	0.207	5.08321e-224	2	ARHGAP11A
1415	3.47441e-280	0.40523	0.721	0.173	1.16525e-275	2	CIT
1416	4.83945e-89	0.405153	0.97	0.715	1.62306e-84	2	FABP5
1417	1.46225e-93	0.404265	0.879	0.503	4.9041e-89	2	WEE1
1418	4.8644e-81	0.404221	0.993	0.95	1.63142e-76	2	BANF1
1419	2.24716e-92	0.403655	0.993	0.965	7.53653e-88	2	HMGN1
1420	7.12548e-74	0.40158	0.937	0.702	2.38974e-69	2	SMC1A
1421	3.13809e-106	0.401199	0.966	0.766	1.05245e-101	2	EIF4A3
1422	6.45112e-96	0.395614	0.983	0.859	2.16358e-91	2	MTCH1
1423	3.38511e-71	0.395361	0.969	0.835	1.1353e-66	2	NUCB2
1424	1.13362e-90	0.394446	0.9	0.583	3.80195e-86	2	DBF4
1425	4.49235e-71	0.393678	0.928	0.667	1.50664e-66	2	CRIP1
1426	5.33939e-261	0.393456	0.784	0.224	1.79073e-256	2	POC1A
1427	1.66683e-46	0.392033	0.942	0.741	5.59021e-42	2	CRABP2
1428	1.09292e-92	0.391629	0.952	0.672	3.66544e-88	2	IDH2
1429	4.66007e-130	0.391629	0.862	0.454	1.5629e-125	2	HYLS1
1430	1.96744e-71	0.391355	0.999	0.957	6.59841e-67	2	MINOS1
1431	8.83673e-173	0.390752	0.764	0.283	2.96366e-168	2	NCAPG2
1432	7.95394e-213	0.39045	0.64	0.173	2.66759e-208	2	DTL
1433	1.06744e-78	0.390107	0.982	0.886	3.57998e-74	2	TAF9
1434	1.22678e-170	0.389266	0.707	0.247	4.11438e-166	2	FAM111A
1435	1.8003e-276	0.388854	0.76	0.2	6.03786e-272	2	TACC3
1436	0	0.388706	0.739	0.163	0	2	MYBL2
1437	3.12108e-57	0.388342	0.896	0.682	1.04675e-52	2	SRM
1438	1.19084e-75	0.385208	0.969	0.836	3.99386e-71	2	HLTF
1439	0	0.385001	0.722	0.157	0	2	KIFC1
1440	4.70837e-118	0.384706	0.999	0.983	1.57909e-113	2	SUMO2
1441	1.09309e-81	0.384077	0.997	0.988	3.66601e-77	2	HSP90AA1
1442	6.57872e-101	0.384015	0.898	0.554	2.20637e-96	2	TMX4
1443	7.35774e-97	0.38366	0.963	0.752	2.46764e-92	2	SDF4
1444	1.17514e-81	0.383266	0.979	0.851	3.9412e-77	2	HNRNPD
1445	7.51988e-52	0.381557	0.959	0.773	2.52202e-47	2	HSPA1A
1446	2.17565e-101	0.381265	0.977	0.79	7.29669e-97	2	METTL9
1447	1.63251e-133	0.379681	0.798	0.367	5.47512e-129	2	BARD1
1448	7.68524e-60	0.379347	0.999	0.97	2.57748e-55	2	DRAP1
1449	8.61153e-104	0.378495	0.913	0.583	2.88814e-99	2	EEF1AKMT2
1450	6.84518e-90	0.37832	0.977	0.795	2.29574e-85	2	SNRNP25
1451	1.37605e-93	0.378014	0.883	0.495	4.61501e-89	2	PRIM2
1452	8.5928e-41	0.37792	1	0.997	2.88185e-36	2	VIM
1453	1.18594e-81	0.377672	0.87	0.576	3.97739e-77	2	DKK3
1454	6.25373e-71	0.377487	0.975	0.796	2.09738e-66	2	SFPQ
1455	4.72799e-64	0.376816	0.992	0.881	1.58567e-59	2	FBXO17
1456	1.87601e-66	0.37677	0.994	0.936	6.29177e-62	2	SRSF3
1457	2.07099e-23	0.375303	0.908	0.748	6.94569e-19	2	SLC4A7
1458	7.48713e-164	0.374768	0.856	0.389	2.51103e-159	2	CENPS
1459	2.31016e-75	0.374405	0.992	0.935	7.74781e-71	2	LSM4
1460	9.50244e-78	0.37238	0.963	0.784	3.18693e-73	2	HTATSF1
1461	5.93836e-100	0.371259	0.88	0.523	1.99161e-95	2	NCAPD3
1462	8.73687e-71	0.371047	0.952	0.776	2.93017e-66	2	CALM3
1463	5.10419e-246	0.370676	0.722	0.207	1.71184e-241	2	CDKN2C
1464	1.68036e-71	0.369819	0.958	0.76	5.63559e-67	2	SMIM14
1465	2.95467e-72	0.367216	0.931	0.741	9.90936e-68	2	GGCT
1466	2.24367e-37	0.366117	0.972	0.869	7.52481e-33	2	S100A13
1467	1.52831e-128	0.365124	0.859	0.457	5.12564e-124	2	TEX30
1468	6.39893e-180	0.363887	0.746	0.269	2.14607e-175	2	HES6
1469	6.16048e-98	0.361552	0.955	0.699	2.0661e-93	2	ACTL6A
1470	1.92896e-45	0.361324	0.932	0.656	6.46934e-41	2	LXN
1471	1.77061e-190	0.359774	0.764	0.262	5.93828e-186	2	RTKN2
1472	2.72712e-168	0.359587	0.767	0.296	9.14621e-164	2	DSN1
1473	3.2581e-88	0.359404	0.931	0.642	1.0927e-83	2	MZT1
1474	2.06373e-148	0.358179	0.855	0.423	6.92135e-144	2	YWHAH
1475	6.94814e-32	0.357644	0.969	0.859	2.33027e-27	2	CYR61
1476	5.10339e-263	0.356369	0.591	0.123	1.71157e-258	2	PLK1
1477	3.12557e-88	0.355912	0.949	0.703	1.04825e-83	2	HEBP2
1478	0	0.355073	0.671	0.122	0	2	CKAP2L
1479	3.40269e-68	0.35446	0.987	0.864	1.14119e-63	2	ATP5F1D
1480	6.53489e-36	0.353723	0.946	0.754	2.19167e-31	2	ETS2
1481	8.11111e-54	0.353538	0.997	0.951	2.72031e-49	2	NME4
1482	2.83465e-113	0.353402	0.856	0.469	9.50686e-109	2	CHEK1
1483	1.12801e-74	0.353217	0.992	0.941	3.78311e-70	2	SNRPG
1484	4.52104e-46	0.352654	0.924	0.714	1.51627e-41	2	CLU
1485	1.38781e-303	0.351794	0.674	0.143	4.65443e-299	2	SPAG5
1486	1.38337e-75	0.349729	0.994	0.965	4.63956e-71	2	NDUFC2
1487	3.96114e-59	0.348003	0.67	0.376	1.32849e-54	2	ZG16B
1488	1.24575e-78	0.347447	0.966	0.813	4.17798e-74	2	BOD1
1489	3.19229e-197	0.346554	0.636	0.18	1.07063e-192	2	CDC6
1490	1.17005e-71	0.345378	0.976	0.815	3.92413e-67	2	SNRPA1
1491	7.43325e-92	0.34464	0.901	0.571	2.49296e-87	2	CEP57L1
1492	4.61764e-53	0.344543	0.994	0.94	1.54866e-48	2	RBM8A
1493	2.6314e-65	0.342997	0.932	0.744	8.82519e-61	2	UPF3B
1494	5.38859e-66	0.34274	0.979	0.851	1.80723e-61	2	REEP3
1495	6.47978e-69	0.342032	0.942	0.689	2.17319e-64	2	SSX2IP
1496	6.13844e-52	0.341459	0.984	0.862	2.05871e-47	2	SPATS2L
1497	0	0.341015	0.678	0.141	0	2	ASF1B
1498	2.81937e-84	0.340942	0.886	0.555	9.45561e-80	2	TOPBP1
1499	2.29333e-251	0.340822	0.506	0.1	7.69137e-247	2	CCNE2
1500	2.02424e-75	0.340531	0.886	0.604	6.78891e-71	2	TMEM54
1501	1.27093e-132	0.339708	0.629	0.219	4.26244e-128	2	PPP1R1B
1502	6.88317e-67	0.339038	0.99	0.929	2.30848e-62	2	GTF2A2
1503	8.67163e-71	0.338417	0.993	0.951	2.90829e-66	2	NUDC
1504	6.93861e-72	0.338216	0.999	0.965	2.32707e-67	2	CCT6A
1505	7.33558e-141	0.337409	0.729	0.29	2.46021e-136	2	BRCA1
1506	5.60049e-76	0.336932	0.99	0.953	1.87829e-71	2	ERH
1507	3.88185e-60	0.336535	0.983	0.86	1.3019e-55	2	CKLF
1508	2.0629e-107	0.336515	0.843	0.462	6.91854e-103	2	ASRGL1
1509	8.44646e-202	0.336193	0.721	0.226	2.83277e-197	2	LMNB1
1510	6.95503e-67	0.336086	0.983	0.847	2.33258e-62	2	C1QBP
1511	1.53313e-73	0.335847	0.993	0.959	5.14182e-69	2	KDELR2
1512	8.03393e-224	0.33548	0.666	0.176	2.69442e-219	2	GINS2
1513	3.16515e-63	0.334708	0.955	0.766	1.06153e-58	2	RAD21
1514	7.33383e-47	0.333566	0.97	0.81	2.45962e-42	2	PDLIM1
1515	1.00775e-60	0.333331	0.972	0.863	3.3798e-56	2	DCTN3
1516	9.69741e-51	0.333203	0.973	0.858	3.25232e-46	2	TAGLN2
1517	8.97545e-64	0.333085	0.98	0.875	3.01019e-59	2	STUB1
1518	7.94969e-73	0.333007	0.946	0.756	2.66617e-68	2	ARL4A
1519	1.97791e-73	0.331034	0.925	0.62	6.63351e-69	2	CKAP5
1520	0	0.329608	0.625	0.121	0	2	PIMREG
1521	5.73796e-68	0.329048	0.982	0.915	1.9244e-63	2	RAC1
1522	7.78144e-95	0.328787	0.867	0.477	2.60974e-90	2	SYCP2
1523	1.08371e-190	0.328599	0.674	0.209	3.63454e-186	2	PRIM1
1524	2.1491e-50	0.328588	0.997	0.976	7.20764e-46	2	DBI
1525	3.26465e-76	0.327639	0.697	0.338	1.0949e-71	2	PDE5A
1526	4.80964e-67	0.327314	0.952	0.754	1.61306e-62	2	PPP1R14B
1527	1.24507e-133	0.326719	0.733	0.301	4.17573e-129	2	EMP2
1528	1.14877e-60	0.326533	0.801	0.508	3.85275e-56	2	EPHX1
1529	6.82322e-104	0.326295	0.776	0.375	2.28837e-99	2	EZH2
1530	3.83505e-244	0.325917	0.726	0.193	1.2862e-239	2	CIP2A
1531	2.29636e-98	0.325852	0.839	0.48	7.70154e-94	2	UCP2
1532	4.6178e-59	0.324508	0.982	0.904	1.54872e-54	2	CHID1
1533	3.25587e-36	0.322814	0.997	0.983	1.09195e-31	2	SSR4
1534	1.23044e-72	0.322432	0.911	0.616	4.12666e-68	2	CXXC5
1535	1.00575e-39	0.321589	0.907	0.708	3.37308e-35	2	TGFBI
1536	9.45517e-81	0.321309	0.951	0.716	3.17108e-76	2	MCUR1
1537	2.63265e-67	0.321217	0.987	0.89	8.8294e-63	2	CACYBP
1538	5.66827e-58	0.321053	0.999	0.994	1.90102e-53	2	SERF2
1539	8.45175e-82	0.320784	0.891	0.557	2.83455e-77	2	RUVBL2
1540	1.89106e-96	0.319852	0.794	0.427	6.34223e-92	2	RFC2
1541	9.03315e-54	0.31985	0.999	0.979	3.02954e-49	2	CALM2
1542	2.99362e-31	0.318571	0.994	0.935	1.004e-26	2	ACTN4
1543	3.95354e-111	0.317115	0.827	0.398	1.32594e-106	2	MIS18BP1
1544	2.47095e-81	0.315042	0.952	0.708	8.28708e-77	2	RAB5IF
1545	4.5701e-43	0.314124	0.999	0.928	1.53272e-38	2	LAGE3
1546	7.03728e-268	0.314088	0.694	0.171	2.36016e-263	2	OIP5
1547	3.29681e-32	0.314046	0.993	0.946	1.10569e-27	2	PHLDA1
1548	5.16602e-129	0.313536	0.769	0.334	1.73258e-124	2	CCDC74A
1549	1.61519e-72	0.313371	0.913	0.65	5.41702e-68	2	GSPT1
1550	1.32051e-53	0.313308	0.992	0.937	4.42872e-49	2	SET
1551	1.45612e-54	0.312813	0.993	0.957	4.88352e-50	2	HNRNPF
1552	3.14721e-62	0.312668	0.999	0.974	1.05551e-57	2	HSPE1
1553	1.13534e-291	0.312626	0.694	0.155	3.80769e-287	2	CENPU
1554	3.06711e-96	0.311273	0.819	0.456	1.02865e-91	2	ACYP1
1555	1.35916e-67	0.309686	0.941	0.703	4.55836e-63	2	PRPS1
1556	4.67137e-83	0.309129	0.931	0.654	1.56668e-78	2	PPIH
1557	7.19912e-267	0.309118	0.707	0.17	2.41444e-262	2	RAD51AP1
1558	7.32602e-127	0.308629	0.953	0.697	2.457e-122	2	CTSZ
1559	1.091e-158	0.308572	0.542	0.152	3.659e-154	2	BRIP1
1560	1.74893e-55	0.308297	0.983	0.86	5.86557e-51	2	PTMS
1561	1.58589e-243	0.307289	0.628	0.147	5.31875e-239	2	KIF15
1562	5.60926e-44	0.306347	0.975	0.884	1.88123e-39	2	HP1BP3
1563	1.4239e-56	0.306188	0.984	0.901	4.77548e-52	2	CAPNS1
1564	4.6739e-156	0.303153	0.632	0.203	1.56753e-151	2	CENPI
1565	8.63938e-60	0.302706	0.961	0.78	2.89748e-55	2	THOC7
1566	5.85826e-136	0.302538	0.749	0.304	1.96474e-131	2	CCP110
1567	9.92282e-54	0.302351	0.597	0.303	3.32792e-49	2	SORBS1
1568	2.29254e-158	0.302105	0.767	0.292	7.68871e-154	2	VRK1
1569	3.09841e-42	0.301987	0.921	0.721	1.03914e-37	2	CAVIN1
1570	1.21039e-54	0.301188	0.993	0.943	4.0594e-50	2	UQCRFS1
1571	3.87396e-28	0.300803	0.966	0.855	1.29925e-23	2	TUBA1A
1572	4.90562e-75	0.300598	0.941	0.661	1.64525e-70	2	BAG1
1573	3.35e-217	0.30043	0.645	0.165	1.12352e-212	2	AURKB
1574	9.18156e-72	0.300214	0.896	0.602	3.07931e-67	2	ERLIN1
1575	1.73849e-62	0.299372	0.972	0.789	5.83055e-58	2	LAPTM4B
1576	9.54471e-68	0.299357	0.999	0.982	3.20111e-63	2	HINT1
1577	1.98781e-77	0.297506	0.876	0.559	6.66672e-73	2	CLTB
1578	3.47918e-87	0.297109	0.818	0.444	1.16685e-82	2	CHD5
1579	1.62698e-61	0.297011	0.994	0.97	5.45658e-57	2	SNX3
1580	8.71586e-60	0.29661	0.874	0.57	2.92313e-55	2	RHPN2
1581	3.50151e-228	0.295772	0.632	0.156	1.17434e-223	2	PRR11
1582	9.76262e-84	0.294363	0.894	0.581	3.27419e-79	2	PITHD1
1583	1.13384e-43	0.293614	0.887	0.657	3.80266e-39	2	TM4SF18
1584	2.99526e-57	0.29356	0.939	0.702	1.00455e-52	2	C3orf14
1585	2.94666e-65	0.292244	0.973	0.798	9.8825e-61	2	TPRKB
1586	4.44627e-31	0.29172	0.999	0.914	1.49119e-26	2	TIMM50
1587	1.18101e-66	0.29162	0.944	0.724	3.96086e-62	2	TRIM28
1588	8.52379e-64	0.291513	0.477	0.207	2.85871e-59	2	HIST1H1D
1589	2.98383e-51	0.291382	0.992	0.949	1.00072e-46	2	CCT5
1590	4.9276e-60	0.289668	0.983	0.88	1.65262e-55	2	XRCC6
1591	4.74354e-294	0.288463	0.633	0.129	1.59089e-289	2	ERCC6L
1592	7.89511e-56	0.288307	0.986	0.947	2.64786e-51	2	ANP32B
1593	2.25489e-32	0.287989	0.969	0.81	7.56245e-28	2	FBXO27
1594	9.70173e-53	0.287901	0.999	0.958	3.25377e-48	2	DNAJA1
1595	5.55894e-24	0.287446	0.999	0.982	1.86436e-19	2	SH3BGRL3
1596	2.32329e-65	0.286798	0.994	0.966	7.79185e-61	2	SEC11A
1597	4.74577e-40	0.286725	0.994	0.948	1.59164e-35	2	HSPB1
1598	7.37347e-60	0.286409	0.99	0.933	2.47291e-55	2	CAMTA1
1599	6.89585e-40	0.286126	0.994	0.973	2.31273e-35	2	HSPA8
1600	1.50495e-62	0.285471	0.989	0.907	5.04729e-58	2	SNRPD1
1601	3.93123e-179	0.285076	0.743	0.259	1.31846e-174	2	PXMP2
1602	5.62336e-46	0.283738	0.993	0.932	1.88596e-41	2	HNRNPR
1603	3.48313e-53	0.282906	0.987	0.91	1.16817e-48	2	TCP1
1604	1.23788e-48	0.282362	0.884	0.613	4.15159e-44	2	SPECC1
1605	2.10815e-41	0.282201	0.999	0.986	7.0703e-37	2	GPX4
1606	3.1263e-60	0.281391	0.87	0.582	1.0485e-55	2	LGALS8
1607	2.46302e-56	0.2811	0.992	0.95	8.26048e-52	2	ENY2
1608	8.62675e-48	0.281087	0.88	0.609	2.89324e-43	2	SFN
1609	1.3364e-143	0.280943	0.659	0.228	4.48202e-139	2	ATAD5
1610	5.93535e-173	0.280918	0.598	0.175	1.9906e-168	2	WDR76
1611	1.07382e-90	0.280825	0.867	0.488	3.60138e-86	2	TOMM40
1612	1.63051e-39	0.280162	0.929	0.7	5.46841e-35	2	STK17A
1613	1.76826e-48	0.279804	0.99	0.896	5.93037e-44	2	VBP1
1614	1.79088e-53	0.279275	0.927	0.725	6.00625e-49	2	GAMT
1615	3.07875e-62	0.279119	0.945	0.749	1.03255e-57	2	TPGS2
1616	2.73993e-289	0.279069	0.606	0.124	9.18919e-285	2	PKMYT1
1617	1.76572e-38	0.278298	1	0.964	5.92188e-34	2	TPM2
1618	3.75518e-51	0.277549	0.98	0.852	1.25941e-46	2	EMD
1619	3.79656e-192	0.276849	0.66	0.197	1.27329e-187	2	DSCC1
1620	1.03534e-172	0.276812	0.646	0.195	3.47234e-168	2	BRCA2
1621	1.34612e-45	0.27665	1	0.983	4.51462e-41	2	GNG5
1622	1.94996e-47	0.276393	1	0.996	6.53978e-43	2	PTMA
1623	1.21082e-38	0.275562	0.993	0.956	4.06083e-34	2	HNRNPA3
1624	8.06813e-66	0.274271	0.959	0.759	2.70589e-61	2	NTAN1
1625	1.76861e-47	0.273874	0.999	0.99	5.93157e-43	2	EEF1B2
1626	1.21241e-48	0.273843	0.992	0.956	4.06617e-44	2	TALDO1
1627	2.04088e-46	0.273517	0.99	0.968	6.84471e-42	2	TMA7
1628	5.39272e-45	0.273222	0.979	0.828	1.80861e-40	2	CD320
1629	1.50808e-138	0.273144	0.707	0.263	5.05779e-134	2	CCDC18
1630	7.66967e-47	0.272367	0.999	0.959	2.57225e-42	2	PPDPF
1631	3.10546e-38	0.272243	0.99	0.95	1.04151e-33	2	GNAS
1632	8.94477e-32	0.272196	0.935	0.737	2.9999e-27	2	UGDH
1633	1.37662e-48	0.271753	0.997	0.969	4.61691e-44	2	ANAPC11
1634	8.42587e-95	0.271081	0.832	0.443	2.82587e-90	2	WDR34
1635	2.50855e-60	0.269967	0.925	0.651	8.41317e-56	2	KDM1A
1636	1.15794e-48	0.26962	0.996	0.966	3.8835e-44	2	AURKAIP1
1637	2.46602e-19	0.26925	0.997	0.913	8.27053e-15	2	TM4SF1
1638	5.79132e-54	0.268333	0.945	0.736	1.94229e-49	2	RALBP1
1639	1.02917e-160	0.268051	0.726	0.253	3.45162e-156	2	PARPBP
1640	3.7265e-76	0.267584	0.811	0.454	1.24979e-71	2	MYEF2
1641	2.39324e-52	0.266749	0.98	0.914	8.02646e-48	2	VPS29
1642	9.94291e-55	0.266378	0.85	0.577	3.33465e-50	2	ST3GAL4
1643	8.46555e-50	0.265817	0.994	0.976	2.83918e-45	2	SEPTIN7
1644	8.4856e-285	0.265739	0.612	0.123	2.8459e-280	2	SHCBP1
1645	6.12248e-46	0.265698	0.97	0.838	2.05336e-41	2	PSMC3
1646	2.61813e-22	0.26532	0.999	0.979	8.78069e-18	2	S100A10
1647	2.50411e-42	0.264864	0.946	0.793	8.39827e-38	2	MMP24OS
1648	3.54563e-58	0.264557	0.962	0.785	1.18913e-53	2	TMEM18
1649	1.43084e-37	0.264464	0.992	0.923	4.79875e-33	2	UBA2
1650	1.99941e-64	0.264118	0.907	0.65	6.70561e-60	2	ITGAE
1651	2.25014e-47	0.26411	0.966	0.805	7.54651e-43	2	KHDRBS1
1652	2.27545e-58	0.264022	0.915	0.676	7.63139e-54	2	MBOAT7
1653	1.51707e-48	0.263929	0.982	0.911	5.08795e-44	2	PA2G4
1654	2.33225e-271	0.263918	0.594	0.122	7.8219e-267	2	CDC45
1655	6.74156e-220	0.263869	0.654	0.169	2.26098e-215	2	BLM
1656	2.1634e-221	0.263511	0.661	0.182	7.25562e-217	2	SAC3D1
1657	9.12932e-42	0.263354	0.979	0.88	3.06179e-37	2	PPP1CC
1658	5.29451e-147	0.262824	0.605	0.192	1.77567e-142	2	KIF18A
1659	3.19267e-117	0.262034	0.787	0.349	1.07076e-112	2	MIS18A
1660	3.58297e-76	0.261725	0.9	0.566	1.20166e-71	2	EBPL
1661	1.58424e-53	0.261587	0.869	0.578	5.31323e-49	2	DHCR24
1662	8.4687e-45	0.261333	0.958	0.759	2.84023e-40	2	HPCAL1
1663	1.79652e-35	0.261078	0.986	0.883	6.02518e-31	2	EIF2AK1
1664	3.47868e-43	0.260975	0.951	0.803	1.16668e-38	2	GMPS
1665	9.16469e-26	0.260552	0.977	0.878	3.07365e-21	2	AP2B1
1666	1.24466e-188	0.259888	0.553	0.143	4.17432e-184	2	ENHO
1667	3.01379e-30	0.259466	0.983	0.886	1.01076e-25	2	TSPAN4
1668	2.50693e-36	0.259434	0.982	0.906	8.40775e-32	2	MRPL11
1669	1.10412e-44	0.259098	0.993	0.92	3.703e-40	2	ARL3
1670	5.02788e-114	0.258704	0.75	0.329	1.68625e-109	2	EFCAB11
1671	3.15291e-128	0.257717	0.597	0.212	1.05742e-123	2	PCSK1N
1672	5.88793e-44	0.257205	0.841	0.584	1.97469e-39	2	RBBP8
1673	3.72337e-64	0.256874	0.846	0.507	1.24874e-59	2	CEP70
1674	8.15431e-41	0.256844	0.989	0.903	2.73479e-36	2	GSN
1675	3.8706e-40	0.256458	0.956	0.777	1.29812e-35	2	HSPH1
1676	8.77868e-95	0.256379	0.819	0.44	2.94419e-90	2	FDX1
1677	1.0712e-94	0.256282	0.788	0.406	3.59259e-90	2	FN3KRP
1678	2.55382e-49	0.256045	0.935	0.71	8.56502e-45	2	FGD5-AS1
1679	3.22704e-47	0.255873	0.973	0.847	1.08229e-42	2	LSM8
1680	5.59478e-60	0.255227	0.904	0.62	1.87638e-55	2	EXOSC8
1681	2.50806e-42	0.254899	0.966	0.847	8.41151e-38	2	RBMX
1682	1.404e-44	0.25475	0.984	0.949	4.70874e-40	2	TMEM258
1683	2.52553e-117	0.254409	0.75	0.32	8.47014e-113	2	LRR1
1684	6.74409e-74	0.25437	0.842	0.506	2.26183e-69	2	RPA2
1685	5.92564e-48	0.254354	1	0.937	1.98734e-43	2	ELOC
1686	6.42111e-64	0.254306	0.917	0.646	2.15351e-59	2	PDCD2
1687	4.94351e-64	0.254039	0.921	0.637	1.65795e-59	2	SNX7
1688	3.45182e-42	0.253166	0.999	0.988	1.15767e-37	2	CFL1
1689	3.44342e-65	0.253017	0.841	0.512	1.15485e-60	2	EMC9
1690	1.81752e-31	0.252765	0.983	0.885	6.0956e-27	2	CYC1
1691	9.64774e-81	0.252358	0.812	0.455	3.23566e-76	2	IMPA2
1692	8.90494e-60	0.252214	0.897	0.593	2.98654e-55	2	IRAK1
1693	2.90118e-76	0.252156	0.697	0.34	9.72998e-72	2	GAS2L3
1694	1.64119e-219	0.252101	0.539	0.122	5.50423e-215	2	SLFN13
1695	3.95311e-32	0.25127	0.994	0.936	1.32579e-27	2	TBCB
1696	8.63109e-197	0.25119	0.59	0.154	2.89469e-192	2	DEPDC1B
1697	3.90248e-55	0.25027	0.952	0.74	1.30881e-50	2	RRP36
1698	2.41873e-98	0.25001	0.344	0.096	8.11194e-94	2	S100A1
1699	6.71513e-09	-0.250102	0.317	0.364	0.000225212	2	PLTP
1700	2.67865e-21	-0.250859	0.999	0.99	8.98366e-17	2	RPL18
1701	2.78348e-12	-0.251394	0.907	0.854	9.33523e-08	2	TMEM41B
1702	2.59179e-09	-0.252629	0.568	0.577	8.69235e-05	2	ABL2
1703	1.18708e-12	-0.253154	0.54	0.547	3.98124e-08	2	IFITM1
1704	2.82201e-15	-0.253373	0.979	0.948	9.46446e-11	2	TXNRD1
1705	3.57205e-14	-0.254124	0.874	0.814	1.19799e-09	2	CMBL
1706	1.41818e-41	-0.254457	0.984	0.964	4.75629e-37	2	TOMM20
1707	1.10918e-11	-0.254815	0.894	0.844	3.71996e-07	2	RRBP1
1708	7.83143e-25	-0.256343	0.384	0.484	2.62651e-20	2	UBE2L6
1709	2.86892e-10	-0.257263	0.368	0.419	9.62179e-06	2	ETS1
1710	2.90871e-07	-0.257389	0.749	0.669	0.00975522	2	EPB41
1711	2.82327e-12	-0.257989	0.381	0.431	9.46868e-08	2	FAM13A
1712	7.14137e-17	-0.259107	0.633	0.635	2.39507e-12	2	IDH1
1713	5.2983e-10	-0.260587	0.711	0.492	1.77694e-05	2	FUCA1
1714	3.88975e-25	-0.262765	0.958	0.919	1.30454e-20	2	FAM162A
1715	1.78517e-12	-0.26278	0.829	0.762	5.98711e-08	2	DHCR7
1716	1.685e-15	-0.263968	0.925	0.86	5.65115e-11	2	RNF213
1717	1.43752e-21	-0.264255	0.901	0.866	4.82114e-17	2	CORO1B
1718	9.09708e-11	-0.264623	0.993	0.967	3.05098e-06	2	PFDN2
1719	9.54235e-19	-0.267087	0.86	0.834	3.20031e-14	2	SNHG8
1720	8.43179e-07	-0.267876	0.807	0.727	0.0282786	2	CHD9
1721	9.75377e-15	-0.268448	0.193	0.296	3.27122e-10	2	FHIT
1722	2.36549e-27	-0.2708	0.917	0.887	7.93338e-23	2	NDUFS7
1723	9.23888e-19	-0.27121	0.743	0.726	3.09854e-14	2	LINC00662
1724	3.94202e-19	-0.272337	1	0.99	1.32208e-14	2	LGALS1
1725	1.17064e-08	-0.272959	0.79	0.752	0.000392609	2	EHBP1
1726	1.66182e-18	-0.273218	0.852	0.801	5.5734e-14	2	PJA2
1727	1.04234e-08	-0.276457	0.804	0.745	0.000349578	2	EXOC4
1728	1.02637e-13	-0.276883	0.567	0.578	3.44225e-09	2	UGCG
1729	6.03382e-07	-0.277185	0.633	0.616	0.0202362	2	TANC2
1730	1.19597e-07	-0.281533	0.921	0.851	0.00401103	2	RBCK1
1731	9.71835e-09	-0.281891	0.419	0.458	0.000325934	2	GEM
1732	2.01655e-15	-0.282229	0.567	0.579	6.76312e-11	2	OSMR
1733	3.6157e-10	-0.282563	0.822	0.774	1.21263e-05	2	TM7SF2
1734	4.94734e-23	-0.282763	0.884	0.812	1.65924e-18	2	NTPCR
1735	2.77615e-08	-0.283326	0.879	0.807	0.000931066	2	H2AFJ
1736	4.73044e-08	-0.284062	0.863	0.838	0.00158649	2	TRIO
1737	8.87386e-14	-0.284143	0.869	0.815	2.97612e-09	2	SLC38A2
1738	8.20953e-09	-0.284182	0.896	0.844	0.000275331	2	TSC22D1
1739	2.35656e-07	-0.285353	0.542	0.52	0.00790344	2	AC008014.1
1740	3.66233e-12	-0.287534	0.441	0.46	1.22827e-07	2	ICAM1
1741	2.03671e-08	-0.28989	0.616	0.589	0.000683071	2	TFPI
1742	3.8907e-14	-0.291007	0.896	0.863	1.30486e-09	2	EIF4G3
1743	9.11715e-28	-0.292767	0.769	0.764	3.05771e-23	2	OPTN
1744	8.3929e-17	-0.294929	0.832	0.785	2.81481e-12	2	PPFIBP1
1745	2.01396e-15	-0.295685	0.918	0.86	6.7544e-11	2	GARS
1746	4.90249e-33	-0.295847	0.939	0.902	1.6442e-28	2	VPS28
1747	7.84639e-11	-0.296219	0.852	0.803	2.63152e-06	2	SBF2
1748	3.30379e-07	-0.296584	0.783	0.766	0.0110803	2	NUPR1
1749	2.53593e-26	-0.298414	0.953	0.89	8.505e-22	2	SHC1
1750	5.0205e-23	-0.300097	0.873	0.841	1.68377e-18	2	FKBP10
1751	3.57232e-12	-0.300888	0.866	0.798	1.19808e-07	2	SEC31A
1752	9.63982e-21	-0.301288	0.185	0.321	3.233e-16	2	BIRC3
1753	1.74846e-12	-0.301514	0.717	0.686	5.86399e-08	2	PPP3CA
1754	2.54848e-27	-0.302012	0.999	0.991	8.5471e-23	2	RPL5
1755	1.03492e-20	-0.303509	0.848	0.813	3.47093e-16	2	N4BP2L2
1756	1.72992e-25	-0.303742	0.671	0.672	5.80179e-21	2	SP100
1757	2.60589e-12	-0.303878	0.853	0.802	8.73965e-08	2	ASCC3
1758	4.48332e-36	-0.307874	0.858	0.854	1.50362e-31	2	SAT2
1759	9.74669e-11	-0.316051	0.523	0.546	3.26885e-06	2	STXBP5
1760	5.51806e-12	-0.318575	0.719	0.7	1.85065e-07	2	MBD5
1761	1.29166e-18	-0.318632	0.987	0.913	4.33197e-14	2	ERRFI1
1762	4.59622e-12	-0.320448	0.873	0.799	1.54148e-07	2	IDS
1763	1.42889e-12	-0.32106	0.986	0.964	4.7922e-08	2	SLC25A6
1764	3.79956e-12	-0.321226	0.743	0.726	1.2743e-07	2	MED13L
1765	1.65345e-11	-0.321414	0.664	0.65	5.54534e-07	2	GCNT2
1766	3.89603e-15	-0.323112	0.914	0.888	1.30665e-10	2	LPP
1767	2.9523e-13	-0.323487	0.841	0.79	9.90142e-09	2	MBNL2
1768	9.54548e-24	-0.327428	0.733	0.707	3.20136e-19	2	DNTTIP1
1769	5.44958e-16	-0.334156	0.843	0.788	1.82768e-11	2	TBC1D5
1770	5.83026e-09	-0.33564	0.819	0.79	0.000195535	2	IFITM2
1771	6.22766e-21	-0.336077	0.986	0.977	2.08863e-16	2	CALR
1772	4.60215e-21	-0.336623	0.944	0.906	1.54347e-16	2	MYOF
1773	1.10987e-28	-0.337707	0.7	0.708	3.72227e-24	2	SLC25A37
1774	5.75978e-21	-0.339066	1	0.997	1.93171e-16	2	S100A6
1775	4.55241e-12	-0.339099	0.365	0.42	1.52679e-07	2	MT1A
1776	8.01395e-37	-0.34128	0.996	0.977	2.68772e-32	2	RPL31
1777	9.3512e-08	-0.342617	0.265	0.163	0.00313621	2	BGN
1778	4.21367e-24	-0.343061	0.961	0.926	1.41318e-19	2	TOP1
1779	2.33653e-12	-0.343478	0.845	0.807	7.83624e-08	2	SMYD3
1780	6.53886e-07	-0.345359	0.529	0.548	0.02193	2	MAGI2
1781	1.93967e-08	-0.348957	0.924	0.882	0.000650528	2	RPL22L1
1782	3.64856e-19	-0.3495	0.79	0.761	1.22366e-14	2	ISG15
1783	1.95674e-11	-0.349805	0.948	0.928	6.56252e-07	2	HLA-C
1784	8.62673e-38	-0.351214	0.984	0.972	2.89323e-33	2	EEF2
1785	1.5962e-08	-0.351848	0.955	0.938	0.000535335	2	NEAT1
1786	5.11198e-37	-0.353112	0.948	0.895	1.71445e-32	2	GNPDA1
1787	6.33609e-09	-0.355974	0.777	0.732	0.0002125	2	NPAS2
1788	1.6841e-28	-0.35697	0.859	0.832	5.64815e-24	2	P4HA1
1789	5.23798e-43	-0.360743	0.996	0.988	1.75671e-38	2	RPL36
1790	2.35322e-08	-0.36975	0.834	0.777	0.000789224	2	FNDC3B
1791	1.23748e-19	-0.378158	0.994	0.989	4.15025e-15	2	RPS6
1792	6.19933e-08	-0.383271	0.98	0.965	0.00207913	2	TIMP1
1793	6.37439e-51	-0.392066	0.996	0.99	2.13784e-46	2	RPL13A
1794	2.31214e-16	-0.392618	1	1	7.75446e-12	2	FTH1
1795	1.60385e-17	-0.39791	0.158	0.28	5.37899e-13	2	EREG
1796	6.31377e-22	-0.400701	0.977	0.937	2.11751e-17	2	ASPH
1797	1.211e-73	-0.401865	0.99	0.969	4.06145e-69	2	APRT
1798	5.7809e-28	-0.402971	0.821	0.846	1.9388e-23	2	DDIT4
1799	4.48754e-51	-0.413986	0.996	0.987	1.50503e-46	2	RPL23
1800	6.64056e-13	-0.418587	0.812	0.767	2.22711e-08	2	IMMP2L
1801	6.32554e-09	-0.420602	0.652	0.632	0.000212146	2	APOC1
1802	5.08948e-14	-0.42445	0.159	0.263	1.70691e-09	2	RAB27B
1803	4.39952e-11	-0.42586	0.992	0.908	1.47551e-06	2	HMGB3
1804	8.91544e-09	-0.428776	0.37	0.421	0.000299006	2	PTPRG
1805	1.0231e-07	-0.429544	0.725	0.696	0.00343126	2	HMOX1
1806	1.56753e-52	-0.431834	1	0.996	5.25718e-48	2	RPL13
1807	1.03881e-39	-0.444086	0.984	0.976	3.48397e-35	2	PPIB
1808	9.24533e-26	-0.445049	0.612	0.677	3.1007e-21	2	AC016831.7
1809	1.17716e-31	-0.449069	0.89	0.855	3.94797e-27	2	MSMO1
1810	1.56454e-12	-0.453879	0.755	0.714	5.24715e-08	2	HMGCS1
1811	1.16277e-10	-0.459937	0.477	0.481	3.89968e-06	2	RUNX1
1812	1.68424e-21	-0.469717	0.701	0.689	5.64861e-17	2	HERPUD1
1813	4.43754e-41	-0.47744	0.996	0.983	1.48826e-36	2	SQSTM1
1814	1.89107e-28	-0.478626	0.76	0.746	6.34226e-24	2	NCOA3
1815	7.8891e-29	-0.482114	0.975	0.92	2.64585e-24	2	NAMPT
1816	4.33436e-10	-0.484881	0.75	0.698	1.45366e-05	2	MGST1
1817	2.40763e-48	-0.490293	0.877	0.878	8.07473e-44	2	BLVRB
1818	1.12917e-12	-0.506946	0.79	0.758	3.78702e-08	2	CTSL
1819	4.61869e-13	-0.509183	0.65	0.616	1.54902e-08	2	IFI6
1820	5.94471e-17	-0.516241	0.285	0.393	1.99374e-12	2	SYT1
1821	2.22066e-37	-0.526755	0.993	0.993	7.44764e-33	2	B2M
1822	1.19848e-16	-0.535046	0.798	0.759	4.01948e-12	2	MT1X
1823	7.92964e-19	-0.54136	0.997	0.998	2.65944e-14	2	MALAT1
1824	1.17692e-13	-0.564031	0.924	0.854	3.94717e-09	2	CTSC
1825	3.91677e-27	-0.568257	0.688	0.723	1.31361e-22	2	FTX
1826	6.03191e-47	-0.570795	0.858	0.846	2.02298e-42	2	HIF1A
1827	6.29605e-08	-0.578683	0.742	0.686	0.00211157	2	ZEB1
1828	7.40765e-07	-0.584206	0.405	0.44	0.0248438	2	CXCL1
1829	3.64998e-49	-0.597629	0.997	0.996	1.22413e-44	2	TMSB4X
1830	4.23996e-11	-0.625407	0.925	0.819	1.422e-06	2	AGR2
1831	4.84369e-39	-0.631712	0.917	0.889	1.62448e-34	2	SVIL
1832	8.87285e-18	-0.647819	0.759	0.724	2.97578e-13	2	ZFP36L1
1833	4.35517e-36	-0.6914	0.638	0.683	1.46064e-31	2	NFKBIA
1834	5.31427e-34	-0.708856	1	1	1.7823e-29	2	FTL
1835	4.36042e-27	-0.752306	0.882	0.854	1.4624e-22	2	IER3
1836	4.94317e-34	-0.777936	0.876	0.858	1.65784e-29	2	HLA-B
1837	2.54056e-85	-0.786686	0.989	0.979	8.52053e-81	2	IFITM3
1838	1.27148e-72	-0.980358	0.975	0.962	4.2643e-68	2	HSPA5
1839	2.07031e-57	-1.02589	0.501	0.657	6.9434e-53	2	SRGN
1840	2.24856e-15	-1.16657	0.199	0.306	7.54123e-11	2	AREG
1841	5.01934e-65	-1.39683	0.403	0.602	1.68339e-60	2	C15orf48
1842	0	1.27477	0.998	0.839	0	3	MARCKSL1
1843	0	1.17727	0.941	0.442	0	3	NBL1
1844	0	1.12189	0.895	0.467	0	3	KRT15
1845	0	1.10886	0.805	0.356	0	3	CTGF
1846	0	1.1014	0.995	0.845	0	3	CYR61
1847	0	1.09258	0.971	0.798	0	3	APOE
1848	0	1.01793	0.792	0.157	0	3	PPP1R1B
1849	0	0.963487	0.945	0.683	0	3	TGFBI
1850	0	0.94758	0.776	0.316	0	3	SNORC
1851	0	0.924987	0.967	0.625	0	3	LXN
1852	0	0.915566	0.998	0.911	0	3	SELENOW
1853	0	0.911143	0.992	0.856	0	3	S100A13
1854	0	0.910458	0.999	0.98	0	3	SH3BGRL3
1855	0	0.908784	0.997	0.879	0	3	MDK
1856	0	0.897089	0.999	0.92	0	3	KRT8
1857	1.49281e-290	0.889043	0.722	0.391	5.0066e-286	3	CD24
1858	0	0.809212	0.958	0.69	0	3	CLU
1859	0	0.787476	0.98	0.649	0	3	FBXO2
1860	0	0.770933	0.892	0.571	0	3	ID3
1861	0	0.770549	0.988	0.743	0	3	COPRS
1862	1.26096e-187	0.760967	0.915	0.661	4.229e-183	3	DKK1
1863	0	0.75371	1	0.982	0	3	SSR4
1864	7.97178e-292	0.751212	0.962	0.765	2.67358e-287	3	SOX4
1865	7.36328e-261	0.744538	0.996	0.878	2.4695e-256	3	SCD
1866	0	0.685028	0.998	0.949	0	3	ECH1
1867	0	0.668053	0.893	0.492	0	3	EFHD1
1868	3.44906e-188	0.661222	0.987	0.849	1.15675e-183	3	KRT19
1869	0	0.659822	0.998	0.953	0	3	MINOS1
1870	0	0.659495	0.963	0.638	0	3	CRIP1
1871	0	0.654857	0.979	0.666	0	3	DYRK1B
1872	0	0.630805	0.884	0.523	0	3	TMX4
1873	0	0.613037	0.973	0.676	0	3	CRIP2
1874	0	0.609193	0.935	0.659	0	3	PLPP1
1875	0	0.604889	0.899	0.552	0	3	LMCD1
1876	0	0.599753	0.962	0.65	0	3	CCNDBP1
1877	0	0.599059	0.989	0.769	0	3	SRSF9
1878	0	0.59095	0.975	0.674	0	3	AKR7A2
1879	0	0.585284	0.973	0.641	0	3	RCN2
1880	0	0.570169	0.973	0.658	0	3	TAF10
1881	0	0.568117	1	0.993	0	3	SERF2
1882	2.03762e-268	0.565381	0.835	0.511	6.83376e-264	3	PLK2
1883	0	0.559185	0.991	0.859	0	3	FAM3C
1884	0	0.557193	0.992	0.835	0	3	KRT10
1885	1.02694e-203	0.548031	0.936	0.722	3.44414e-199	3	CRABP2
1886	0	0.545945	0.858	0.465	0	3	C12orf49
1887	2.91871e-263	0.54435	0.998	0.929	9.78877e-259	3	CD59
1888	4.33033e-281	0.54236	0.997	0.933	1.45231e-276	3	SAT1
1889	0	0.535917	0.961	0.65	0	3	C4orf48
1890	0	0.532403	0.973	0.755	0	3	DNAJC4
1891	1.85582e-132	0.532012	0.914	0.722	6.22404e-128	3	SLC26A2
1892	0	0.52819	1	0.994	0	3	RPS4X
1893	1.18684e-269	0.526332	0.987	0.807	3.98043e-265	3	GALNT7
1894	0	0.522097	0.956	0.717	0	3	MYADM
1895	0	0.522097	0.818	0.47	0	3	SLC12A2
1896	0	0.52027	0.978	0.774	0	3	MMP24OS
1897	0	0.507541	0.998	0.947	0	3	NME4
1898	1.27371e-252	0.506806	0.999	0.88	4.27178e-248	3	SPINT2
1899	0	0.50604	1	0.979	0	3	YBX1
1900	2.54932e-131	0.503925	0.847	0.63	8.54992e-127	3	ID1
1901	1.45186e-273	0.493517	0.997	0.938	4.86924e-269	3	CD151
1902	0	0.49176	0.808	0.362	0	3	NET1
1903	2.1955e-267	0.489571	0.981	0.748	7.36327e-263	3	TM7SF2
1904	0	0.487952	0.879	0.53	0	3	LPCAT2
1905	0	0.484944	0.893	0.488	0	3	HIST1H2AC
1906	0	0.484076	1	0.998	0	3	EEF1A1
1907	0	0.48349	0.573	0.214	0	3	PCDH9
1908	0	0.482434	0.999	0.992	0	3	MT-CYB
1909	0	0.480353	1	0.998	0	3	RPLP1
1910	1.29184e-254	0.480177	0.669	0.348	4.33258e-250	3	ZG16B
1911	3.81186e-289	0.479269	0.988	0.837	1.27842e-284	3	GTF2I
1912	0	0.477836	0.972	0.731	0	3	SDF4
1913	7.34947e-197	0.477093	0.887	0.663	2.46486e-192	3	SRM
1914	2.31735e-289	0.47502	0.999	0.967	7.77192e-285	3	POLR2L
1915	0	0.465605	1	0.994	0	3	MT-CO2
1916	2.38945e-252	0.461914	0.996	0.882	8.01372e-248	3	PON2
1917	0	0.452805	0.418	0.062	0	3	S100A1
1918	0	0.452222	0.989	0.852	0	3	ATP5F1D
1919	0	0.451387	0.736	0.247	0	3	DEPTOR
1920	3.36144e-68	0.448862	0.983	0.903	1.12736e-63	3	S100A4
1921	2.30357e-247	0.447902	0.999	0.941	7.7257e-243	3	PHLDA1
1922	6.53988e-203	0.446833	0.994	0.897	2.19335e-198	3	AHNAK
1923	1.23074e-213	0.445826	0.962	0.785	4.12766e-209	3	RANBP2
1924	0	0.445158	0.999	0.983	0	3	SRP14
1925	7.50853e-140	0.438567	0.998	0.951	2.51821e-135	3	CTSD
1926	0	0.437125	0.906	0.611	0	3	CMTM7
1927	0	0.436984	0.996	0.892	0	3	CAPNS1
1928	7.40124e-274	0.435286	0.993	0.896	2.48223e-269	3	TMEM59
1929	0	0.43154	0.898	0.474	0	3	NENF
1930	0	0.427997	1	0.993	0	3	MT-CO1
1931	0	0.427889	0.61	0.173	0	3	SEMA3E
1932	4.36202e-274	0.421374	0.967	0.768	1.46294e-269	3	MAGED1
1933	0	0.414027	0.999	0.992	0	3	RPL6
1934	1.47212e-72	0.413348	0.999	0.921	4.9372e-68	3	ZFP36
1935	7.06283e-189	0.411228	0.997	0.982	2.36873e-184	3	MT-ND3
1936	0	0.409677	0.959	0.678	0	3	HEBP2
1937	1.43282e-206	0.408076	0.973	0.758	4.80539e-202	3	HILPDA
1938	0	0.407704	0.994	0.913	0	3	ITM2B
1939	1.15142e-303	0.406228	0.996	0.863	3.86163e-299	3	SH3BGRL
1940	0	0.405769	0.973	0.745	0	3	SEZ6L2
1941	1.50493e-232	0.403672	0.993	0.89	5.04723e-228	3	SCP2
1942	0	0.402411	0.852	0.444	0	3	PTK7
1943	1.48312e-183	0.398818	0.959	0.726	4.97408e-179	3	CRACR2B
1944	4.1676e-159	0.398454	0.86	0.586	1.39773e-154	3	OSBPL10
1945	1.41905e-216	0.397083	0.807	0.487	4.75921e-212	3	ZNF608
1946	0	0.396749	1	0.989	0	3	EEF1B2
1947	0	0.393803	0.579	0.1	0	3	ENHO
1948	3.73553e-235	0.392793	0.595	0.275	1.25282e-230	3	SORBS1
1949	3.81392e-96	0.391073	1	0.932	1.27911e-91	3	KRT18
1950	2.22877e-267	0.389799	0.989	0.864	7.47484e-263	3	STUB1
1951	5.19752e-238	0.388913	0.983	0.829	1.74314e-233	3	SNRPN
1952	5.50898e-220	0.388888	0.992	0.895	1.8476e-215	3	CHID1
1953	2.44995e-274	0.38874	0.901	0.557	8.21665e-270	3	TOB1
1954	0	0.38834	0.586	0.176	0	3	PCSK1N
1955	4.41871e-255	0.385734	0.983	0.857	1.48195e-250	3	ERGIC3
1956	4.71715e-227	0.384052	1	0.956	1.58204e-222	3	BSG
1957	3.731e-219	0.382917	0.897	0.59	1.2513e-214	3	GPRC5A
1958	3.00132e-161	0.38278	0.992	0.916	1.00658e-156	3	MRFAP1
1959	1.37354e-232	0.381245	0.998	0.973	4.60658e-228	3	CALM1
1960	2.11788e-275	0.380492	0.972	0.772	7.10293e-271	3	MLEC
1961	3.68308e-195	0.379804	0.989	0.845	1.23523e-190	3	CYB5B
1962	9.63698e-232	0.378485	0.997	0.921	3.23205e-227	3	UBE2E3
1963	2.12407e-217	0.376773	0.996	0.927	7.1237e-213	3	VKORC1
1964	2.21958e-239	0.376435	0.998	0.958	7.44402e-235	3	EIF3F
1965	0	0.375347	0.642	0.256	0	3	HAP1
1966	1.1557e-218	0.375188	0.997	0.912	3.87598e-214	3	NME3
1967	3.21405e-246	0.373533	0.998	0.962	1.07793e-241	3	NDUFC2
1968	2.03177e-171	0.373225	0.956	0.736	6.81416e-167	3	CKB
1969	7.8875e-76	0.368881	0.967	0.844	2.64531e-71	3	TUBA1A
1970	4.84771e-201	0.368385	0.942	0.755	1.62583e-196	3	ZKSCAN1
1971	2.42752e-301	0.36736	1	0.988	8.14143e-297	3	RPL10A
1972	5.40784e-221	0.365687	0.955	0.741	1.81368e-216	3	SMIM14
1973	3.63598e-192	0.36441	0.977	0.846	1.21943e-187	3	TMED3
1974	7.30455e-290	0.364168	0.739	0.379	2.4498e-285	3	TFF3
1975	0	0.363679	1	0.996	0	3	RPL11
1976	1.78444e-238	0.363067	0.999	0.984	5.98466e-234	3	UBB
1977	1.04789e-284	0.362343	1	0.993	3.51442e-280	3	RPL7A
1978	1.24121e-147	0.358236	0.986	0.881	4.16278e-143	3	PPIC
1979	1.84067e-221	0.355916	0.998	0.948	6.17324e-217	3	SSR2
1980	8.43255e-217	0.355533	0.998	0.951	2.82811e-212	3	ATOX1
1981	0	0.351701	0.786	0.377	0	3	GPRC5C
1982	2.99482e-170	0.351036	0.953	0.744	1.0044e-165	3	SSFA2
1983	0	0.350926	0.998	0.985	0	3	PFDN5
1984	9.70625e-222	0.349627	0.999	0.939	3.25528e-217	3	CD164
1985	0	0.346829	0.866	0.508	0	3	METRN
1986	3.44373e-125	0.345938	0.966	0.83	1.15496e-120	3	TSC22D1
1987	0	0.345876	0.847	0.488	0	3	HOXB2
1988	1.55289e-258	0.344614	0.999	0.987	5.2081e-254	3	RPL7
1989	2.88338e-249	0.342034	0.971	0.772	9.67028e-245	3	LAPTM4B
1990	3.94398e-185	0.341893	0.918	0.701	1.32273e-180	3	FNBP1L
1991	4.12881e-109	0.340166	0.998	0.866	1.38472e-104	3	ARHGAP29
1992	1.24847e-136	0.339862	0.676	0.419	4.18711e-132	3	LGR4
1993	1.89005e-136	0.339743	0.987	0.877	6.33886e-132	3	CALCOCO2
1994	8.67102e-219	0.339667	0.798	0.478	2.90809e-214	3	WEE1
1995	7.57886e-190	0.336576	0.994	0.932	2.5418e-185	3	TTC3
1996	1.26516e-237	0.336102	0.998	0.968	4.24308e-233	3	OST4
1997	6.71712e-259	0.334398	1	0.996	2.25279e-254	3	RPS24
1998	3.3282e-160	0.333964	0.563	0.293	1.11621e-155	3	UNC5C
1999	5.56754e-223	0.332094	0.928	0.661	1.86724e-218	3	CHCHD10
2000	5.87067e-210	0.330981	0.941	0.737	1.96891e-205	3	PPP1R14B
2001	2.44761e-236	0.330413	0.695	0.375	8.20879e-232	3	PON3
2002	1.23781e-209	0.329752	0.996	0.942	4.15138e-205	3	EIF4B
2003	1.85439e-107	0.329488	1	0.929	6.21924e-103	3	ACTN4
2004	0	0.329069	1	0.992	0	3	RPLP0
2005	1.59547e-204	0.328585	0.842	0.552	5.35088e-200	3	DKK3
2006	0	0.328423	0.733	0.308	0	3	BCAM
2007	1.11301e-171	0.327955	1	0.992	3.73282e-167	3	MT-CO3
2008	0	0.32786	0.699	0.264	0	3	VWA1
2009	2.20918e-297	0.327769	0.648	0.298	7.40914e-293	3	COL9A3
2010	0	0.326205	0.947	0.673	0	3	CTSZ
2011	6.27197e-146	0.326135	0.979	0.758	2.10349e-141	3	MALL
2012	2.91807e-198	0.32546	0.954	0.759	9.78662e-194	3	ITM2C
2013	4.01258e-124	0.323098	0.856	0.643	1.34574e-119	3	ADM
2014	0	0.322857	0.89	0.535	0	3	EBPL
2015	2.18303e-204	0.322672	0.998	0.96	7.32145e-200	3	PEBP1
2016	4.35246e-235	0.322613	0.837	0.541	1.45973e-230	3	EPB41L4A-AS1
2017	2.94255e-196	0.316851	1	0.994	9.86871e-192	3	RPS3
2018	5.27427e-130	0.316465	0.908	0.682	1.76888e-125	3	CTNNAL1
2019	7.41588e-279	0.315342	1	0.995	2.48714e-274	3	RPL41
2020	0	0.314439	0.75	0.341	0	3	PBXIP1
2021	1.45378e-166	0.313982	0.997	0.984	4.87568e-162	3	MT-ND1
2022	1.05571e-225	0.313797	0.998	0.978	3.54063e-221	3	ATP5MC2
2023	0	0.312466	0.736	0.304	0	3	NPDC1
2024	7.28064e-210	0.312009	1	0.985	2.44178e-205	3	H3F3A
2025	1.42613e-173	0.311417	0.886	0.6	4.78295e-169	3	NR2F1
2026	7.22042e-189	0.311385	0.787	0.482	2.42158e-184	3	EPHX1
2027	3.36524e-246	0.310878	1	0.992	1.12864e-241	3	RPS15A
2028	0	0.310146	0.853	0.503	0	3	ACAA1
2029	1.78247e-212	0.309997	0.958	0.731	5.97806e-208	3	OGFOD3
2030	2.30477e-269	0.308781	0.919	0.62	7.72974e-265	3	PDCD2
2031	7.18912e-182	0.306779	0.998	0.955	2.41109e-177	3	KDELR2
2032	6.62949e-113	0.306645	0.956	0.801	2.2234e-108	3	EML4
2033	1.47128e-197	0.305978	0.995	0.944	4.93438e-193	3	SELENOH
2034	1.52014e-239	0.302086	0.896	0.59	5.09826e-235	3	CXXC5
2035	9.59159e-198	0.299236	0.901	0.645	3.21683e-193	3	CPQ
2036	4.27562e-115	0.299134	0.883	0.684	1.43396e-110	3	STK17A
2037	1.57788e-151	0.297388	0.997	0.969	5.29188e-147	3	GUK1
2038	5.10367e-179	0.29655	0.894	0.622	1.71167e-174	3	TFAP2A
2039	1.9448e-142	0.296525	1	0.994	6.52247e-138	3	RPL29
2040	2.67564e-209	0.294908	0.86	0.577	8.97356e-205	3	SLC29A1
2041	3.62608e-99	0.293637	0.906	0.721	1.21611e-94	3	UGDH
2042	3.59099e-195	0.292693	0.869	0.603	1.20435e-190	3	TP53I3
2043	4.07722e-123	0.292577	0.998	0.951	1.36742e-118	3	TMED9
2044	1.02046e-190	0.292101	1	0.998	3.42241e-186	3	RPL10
2045	4.76375e-196	0.29117	0.972	0.807	1.59767e-191	3	DECR1
2046	3.42437e-217	0.29107	0.745	0.433	1.14847e-212	3	RHOB
2047	2.92484e-100	0.290383	0.862	0.676	9.80932e-96	3	BMPR2
2048	3.51931e-250	0.290271	1	0.991	1.18031e-245	3	RPS25
2049	3.44289e-186	0.289462	0.999	0.98	1.15468e-181	3	RPL4
2050	1.7336e-262	0.289224	0.774	0.441	5.81415e-258	3	NR2F6
2051	9.01105e-211	0.288841	0.542	0.257	3.02213e-206	3	NPW
2052	5.40101e-145	0.288081	1	0.988	1.81139e-140	3	UBC
2053	7.71822e-239	0.28723	1	0.992	2.58854e-234	3	NACA
2054	7.83376e-182	0.287211	1	0.994	2.62729e-177	3	RPL39
2055	9.19355e-163	0.286511	0.998	0.935	3.08333e-158	3	TXNL4A
2056	1.21089e-165	0.28487	0.75	0.44	4.06108e-161	3	EDN1
2057	1.03299e-257	0.28468	0.796	0.447	3.46443e-253	3	MMP2
2058	2.68316e-84	0.283926	0.919	0.713	8.99879e-80	3	PEG10
2059	8.35397e-201	0.283103	0.865	0.584	2.80175e-196	3	ALDH7A1
2060	6.51133e-165	0.282234	0.997	0.955	2.18377e-160	3	NDUFB4
2061	1.89584e-188	0.282196	0.891	0.624	6.35826e-184	3	GOLM1
2062	9.8083e-192	0.281614	0.811	0.516	3.28951e-187	3	CAPN12
2063	5.91301e-129	0.279157	0.998	0.957	1.9831e-124	3	CUTA
2064	1.37108e-186	0.278942	0.942	0.717	4.59834e-182	3	TAF7
2065	1.17624e-119	0.278391	0.996	0.936	3.94487e-115	3	LY6E
2066	5.069e-287	0.277328	0.698	0.334	1.70004e-282	3	MXRA8
2067	2.04628e-145	0.277215	1	0.989	6.86281e-141	3	CHCHD2
2068	0	0.276978	0.483	0.07	0	3	SPDEF
2069	1.83282e-119	0.275277	0.978	0.86	6.14691e-115	3	GOLGB1
2070	2.44085e-262	0.274546	1	0.994	8.18614e-258	3	RPL30
2071	2.14369e-141	0.274355	0.964	0.8	7.18951e-137	3	CTSA
2072	1.5979e-148	0.273581	0.934	0.751	5.35903e-144	3	HEXA
2073	1.03942e-245	0.273418	0.81	0.481	3.48601e-241	3	PACSIN3
2074	1.05918e-161	0.272511	1	0.991	3.55229e-157	3	RPL14
2075	2.53763e-142	0.272498	0.97	0.774	8.5107e-138	3	IL13RA1
2076	1.27971e-251	0.272322	0.833	0.489	4.29191e-247	3	FAM229B
2077	9.0654e-196	0.270096	0.908	0.668	3.04035e-191	3	CRTAP
2078	3.95758e-129	0.270033	0.983	0.818	1.32729e-124	3	FSCN1
2079	5.40406e-168	0.269614	0.985	0.833	1.81241e-163	3	C1QBP
2080	9.5661e-122	0.269324	0.989	0.895	3.20828e-117	3	GSN
2081	1.13254e-127	0.267868	0.999	0.99	3.79831e-123	3	MT-ND4
2082	7.25539e-109	0.26769	0.996	0.946	2.43331e-104	3	GNAS
2083	7.98431e-176	0.267089	0.818	0.526	2.67778e-171	3	PHACTR2
2084	7.42099e-92	0.266596	0.998	0.936	2.48885e-87	3	KTN1
2085	4.26097e-106	0.266194	0.984	0.864	1.42904e-101	3	TECR
2086	1.06129e-154	0.266034	0.931	0.694	3.55937e-150	3	RHOBTB3
2087	3.13404e-103	0.265932	0.987	0.875	1.05109e-98	3	SEC14L1
2088	1.06974e-151	0.262666	0.972	0.819	3.5877e-147	3	C6orf48
2089	9.11802e-87	0.262022	1	0.988	3.058e-82	3	CD63
2090	1.15205e-169	0.261893	0.987	0.885	3.86373e-165	3	GNAI2
2091	5.31818e-160	0.261796	0.933	0.739	1.78361e-155	3	YIPF3
2092	9.70797e-152	0.26144	0.96	0.806	3.25586e-147	3	RTL8C
2093	4.28621e-188	0.261313	1	0.997	1.43751e-183	3	RPS18
2094	2.5216e-125	0.26113	0.974	0.831	8.45695e-121	3	AASDHPPT
2095	9.41474e-196	0.258086	0.874	0.587	3.15752e-191	3	MAP1LC3A
2096	0	0.257388	0.651	0.248	0	3	CTSF
2097	4.83217e-156	0.256966	0.975	0.821	1.62061e-151	3	NDUFAF8
2098	3.54868e-107	0.25646	0.996	0.918	1.19016e-102	3	COL18A1
2099	1.58663e-139	0.255269	0.999	0.976	5.32123e-135	3	NDUFS5
2100	1.84391e-140	0.254355	0.996	0.921	6.1841e-136	3	UFC1
2101	2.96737e-66	0.252002	0.999	0.918	9.95196e-62	3	LDHB
2102	6.74664e-168	0.251473	0.905	0.655	2.26269e-163	3	MBOAT7
2103	5.7666e-153	0.250569	0.998	0.962	1.934e-148	3	SEC11A
2104	2.50243e-88	0.250043	1	0.989	8.39266e-84	3	ANXA2
2105	5.88908e-87	-0.250089	1	0.978	1.97508e-82	3	DSTN
2106	7.37447e-29	-0.250372	0.705	0.702	2.47325e-24	3	ERBIN
2107	2.66833e-24	-0.250714	0.808	0.787	8.94906e-20	3	TBC1D5
2108	4.17382e-46	-0.250901	0.146	0.268	1.39982e-41	3	NKAIN2
2109	1.19664e-21	-0.250961	0.562	0.58	4.0133e-17	3	SMURF1
2110	1.00021e-30	-0.251105	0.667	0.653	3.3545e-26	3	HMGCR
2111	4.1635e-90	-0.251367	0.992	0.938	1.39636e-85	3	PHB
2112	2.84946e-61	-0.251737	0.874	0.821	9.5565e-57	3	SPCS3
2113	1.04769e-33	-0.252062	0.485	0.498	3.51375e-29	3	RFC4
2114	5.16876e-65	-0.252394	0.955	0.884	1.7335e-60	3	TXNDC12
2115	1.79338e-49	-0.252725	0.874	0.821	6.01463e-45	3	UBE2E1
2116	1.30884e-104	-0.252742	0.21	0.398	4.38959e-100	3	ISG20
2117	2.67359e-69	-0.25276	0.926	0.882	8.96667e-65	3	NDUFS7
2118	2.00652e-49	-0.252863	0.801	0.771	6.72946e-45	3	WDR43
2119	2.83737e-55	-0.253436	0.845	0.793	9.51597e-51	3	BID
2120	1.06871e-19	-0.253436	0.932	0.885	3.58422e-15	3	JMJD1C
2121	2.07888e-24	-0.253742	0.95	0.84	6.97214e-20	3	NASP
2122	7.99539e-63	-0.253755	0.327	0.454	2.6815e-58	3	GRB10
2123	8.1711e-66	-0.254283	0.99	0.94	2.74042e-61	3	RAB10
2124	3.29909e-21	-0.254464	0.824	0.752	1.10645e-16	3	ETS2
2125	1.40786e-37	-0.254738	0.605	0.612	4.72167e-33	3	PAK1
2126	1.96617e-86	-0.255008	0.975	0.915	6.59413e-82	3	CHCHD3
2127	5.25023e-32	-0.255705	0.291	0.371	1.76082e-27	3	MAP3K5
2128	1.07446e-06	-0.256814	0.545	0.504	0.0360354	3	BCAR3
2129	1.03349e-38	-0.256941	0.274	0.374	3.46611e-34	3	PLTP
2130	1.39194e-64	-0.257057	0.955	0.902	4.66829e-60	3	LSM7
2131	4.9256e-62	-0.257143	0.876	0.813	1.65195e-57	3	SRPK1
2132	5.54154e-24	-0.257288	0.736	0.699	1.85852e-19	3	BNIP3L
2133	9.79809e-86	-0.257699	0.426	0.535	3.28608e-81	3	DDX39A
2134	2.64335e-79	-0.258568	0.443	0.544	8.86525e-75	3	ADORA2B
2135	3.41322e-54	-0.258578	0.861	0.813	1.14473e-49	3	NDUFAF2
2136	1.5197e-34	-0.258753	0.931	0.849	5.09679e-30	3	SQLE
2137	7.44439e-28	-0.258847	0.612	0.63	2.4967e-23	3	CDKAL1
2138	8.40605e-74	-0.258892	0.6	0.655	2.81922e-69	3	XPOT
2139	1.65363e-24	-0.259114	0.446	0.461	5.54595e-20	3	ICAM1
2140	2.74114e-33	-0.259981	0.743	0.687	9.19325e-29	3	TMEM97
2141	1.81878e-84	-0.260755	0.994	0.945	6.09984e-80	3	CCT5
2142	4.1094e-63	-0.261186	0.987	0.931	1.37821e-58	3	SRSF3
2143	4.33323e-41	-0.261581	0.278	0.151	1.45328e-36	3	BGN
2144	1.35993e-55	-0.261614	0.974	0.886	4.56092e-51	3	GNPDA1
2145	1.60488e-26	-0.261762	0.664	0.643	5.38244e-22	3	GFPT1
2146	2.60819e-22	-0.261841	0.785	0.749	8.74735e-18	3	EHBP1
2147	1.16496e-71	-0.262361	0.906	0.844	3.90703e-67	3	HPRT1
2148	2.23598e-09	-0.263413	0.993	0.894	7.49902e-05	3	PERP
2149	3.096e-59	-0.263445	0.836	0.797	1.03834e-54	3	EIF2AK2
2150	1.78213e-13	-0.263608	0.24	0.285	5.97691e-09	3	ALCAM
2151	3.0053e-39	-0.263951	0.552	0.581	1.00792e-34	3	UGCG
2152	1.49234e-77	-0.264415	0.975	0.931	5.00501e-73	3	SNU13
2153	2.57612e-84	-0.265798	0.982	0.918	8.63979e-80	3	UBA2
2154	5.65303e-79	-0.266085	0.882	0.841	1.89591e-74	3	ETF1
2155	8.53967e-24	-0.266332	0.295	0.339	2.86403e-19	3	DHFR
2156	7.08149e-40	-0.266714	0.55	0.565	2.37499e-35	3	TUBB6
2157	4.51831e-37	-0.266872	0.635	0.672	1.51535e-32	3	VTI1A
2158	1.7014e-63	-0.266882	0.892	0.835	5.70615e-59	3	EBNA1BP2
2159	3.23218e-18	-0.267569	0.771	0.744	1.08401e-13	3	EXOC4
2160	1.6582e-111	-0.268097	0.999	0.996	5.56129e-107	3	PTMA
2161	6.24395e-40	-0.268274	0.943	0.864	2.0941e-35	3	ERCC1
2162	1.02741e-68	-0.270919	0.834	0.782	3.44574e-64	3	NFKBIB
2163	1.62383e-105	-0.271105	0.998	0.975	5.446e-101	3	PTGES3
2164	1.58693e-14	-0.27122	0.618	0.586	5.32225e-10	3	TFPI
2165	4.41126e-29	-0.272159	0.559	0.565	1.47945e-24	3	MDM2
2166	6.3357e-27	-0.272606	0.585	0.598	2.12487e-22	3	CAMK2D
2167	3.06291e-24	-0.274593	0.255	0.303	1.02724e-19	3	ZWINT
2168	1.46988e-27	-0.274606	0.648	0.679	4.92969e-23	3	AC016831.7
2169	1.20222e-32	-0.274749	0.895	0.796	4.03201e-28	3	CAV2
2170	1.62381e-26	-0.275287	0.759	0.728	5.44594e-22	3	ERC1
2171	8.05347e-18	-0.276076	0.569	0.555	2.70097e-13	3	SH3PXD2B
2172	6.86223e-114	-0.276131	0.998	0.973	2.30145e-109	3	HSPD1
2173	1.37326e-24	-0.276682	0.319	0.378	4.60565e-20	3	NFKB1
2174	5.49599e-66	-0.277288	0.854	0.801	1.84324e-61	3	GMPS
2175	8.52694e-29	-0.27811	0.971	0.868	2.85976e-24	3	RPA3
2176	1.59379e-72	-0.278165	0.914	0.858	5.34525e-68	3	RPF2
2177	6.64775e-51	-0.278385	0.361	0.437	2.22952e-46	3	CENPH
2178	3.5883e-74	-0.278516	0.111	0.258	1.20344e-69	3	BUB1
2179	1.43576e-101	-0.279473	0.991	0.939	4.81526e-97	3	UQCC2
2180	3.54596e-30	-0.279673	0.994	0.954	1.18925e-25	3	AP2S1
2181	6.35681e-82	-0.28035	0.833	0.8	2.13195e-77	3	FAM136A
2182	6.10355e-101	-0.280451	0.994	0.945	2.04701e-96	3	NME1
2183	1.28296e-61	-0.282001	0.999	0.992	4.30279e-57	3	EIF1
2184	9.01305e-29	-0.282309	0.36	0.417	3.0228e-24	3	BACH1
2185	1.49497e-37	-0.282638	0.513	0.568	5.01383e-33	3	ATG7
2186	6.52354e-42	-0.283366	0.904	0.854	2.18786e-37	3	MYH9
2187	1.12395e-43	-0.283425	0.605	0.639	3.7695e-39	3	PTPN14
2188	5.3808e-73	-0.283439	0.778	0.744	1.80461e-68	3	GGCT
2189	1.00032e-79	-0.284085	0.12	0.276	3.35488e-75	3	CENPA
2190	7.25362e-103	-0.284296	0.963	0.916	2.43272e-98	3	RAD23A
2191	4.14919e-50	-0.286085	0.571	0.609	1.39156e-45	3	PPP1R15A
2192	2.9152e-47	-0.286821	0.735	0.723	9.777e-43	3	INSIG1
2193	2.42446e-30	-0.287282	0.633	0.652	8.13117e-26	3	GCNT2
2194	8.66632e-10	-0.287505	0.486	0.45	2.90651e-05	3	ATAD2
2195	1.24191e-83	-0.287609	0.863	0.823	4.1651e-79	3	MAGOH
2196	4.66227e-59	-0.28765	0.664	0.671	1.56363e-54	3	YBX3
2197	1.74556e-107	-0.287874	0.995	0.947	5.85426e-103	3	NUDC
2198	4.58288e-59	-0.288657	0.877	0.803	1.53701e-54	3	SLC16A3
2199	6.17121e-103	-0.288837	0.176	0.37	2.0697e-98	3	PMAIP1
2200	7.63359e-70	-0.289113	0.671	0.682	2.56015e-65	3	PROCR
2201	9.41818e-31	-0.290171	0.816	0.788	3.15867e-26	3	MBNL2
2202	6.66828e-25	-0.290757	0.98	0.903	2.23641e-20	3	RANBP1
2203	8.44479e-24	-0.291099	0.421	0.457	2.83221e-19	3	MAP4K4
2204	3.83605e-57	-0.291176	0.329	0.44	1.28654e-52	3	ABLIM3
2205	7.20933e-80	-0.291298	0.998	0.98	2.41786e-75	3	NCL
2206	3.54205e-90	-0.291648	0.992	0.942	1.18793e-85	3	CYSTM1
2207	9.78893e-107	-0.291851	0.863	0.852	3.28301e-102	3	MRPL52
2208	1.1602e-29	-0.29187	0.579	0.583	3.89106e-25	3	ZMYND8
2209	2.02824e-79	-0.292221	0.97	0.92	6.80231e-75	3	PSME2
2210	5.77666e-39	-0.293079	0.998	0.982	1.93737e-34	3	CSTB
2211	1.11693e-50	-0.293174	0.573	0.596	3.74595e-46	3	DBF4
2212	1.51738e-20	-0.293316	0.971	0.862	5.089e-16	3	CKS1B
2213	3.00216e-95	-0.293707	0.967	0.906	1.00687e-90	3	PA2G4
2214	2.36192e-24	-0.293979	0.757	0.726	7.92139e-20	3	CHD9
2215	2.44185e-15	-0.29524	0.903	0.788	8.18949e-11	3	IDS
2216	2.60729e-42	-0.295731	0.259	0.345	8.74434e-38	3	MELK
2217	4.06608e-69	-0.296213	0.908	0.865	1.36368e-64	3	RALA
2218	5.85189e-71	-0.297308	0.739	0.739	1.96261e-66	3	SARS
2219	6.61614e-34	-0.297689	0.6	0.602	2.21892e-29	3	UAP1
2220	6.77255e-84	-0.299147	0.996	0.973	2.27138e-79	3	TPI1
2221	2.77163e-92	-0.299531	0.601	0.669	9.29548e-88	3	CFL2
2222	1.04223e-24	-0.299775	0.431	0.483	3.49541e-20	3	ZSWIM6
2223	1.2577e-96	-0.300849	0.946	0.913	4.21807e-92	3	UBE2D3
2224	5.49541e-42	-0.301533	0.57	0.62	1.84305e-37	3	NRP1
2225	4.48935e-103	-0.301575	0.285	0.453	1.50564e-98	3	F2RL1
2226	3.18567e-82	-0.301876	0.87	0.807	1.06841e-77	3	NTPCR
2227	3.86727e-23	-0.302861	0.19	0.259	1.29701e-18	3	CHN1
2228	6.57953e-124	-0.303032	0.255	0.45	2.20664e-119	3	STEAP1
2229	1.1396e-45	-0.304074	0.462	0.526	3.822e-41	3	GBE1
2230	1.12525e-91	-0.305648	0.953	0.885	3.77385e-87	3	CACYBP
2231	2.6026e-28	-0.305822	0.797	0.777	8.7286e-24	3	ZFAND3
2232	3.0672e-46	-0.306112	0.525	0.584	1.02868e-41	3	ABL2
2233	1.28805e-72	-0.306537	0.676	0.692	4.31985e-68	3	TACC2
2234	1.35183e-52	-0.306625	0.999	0.974	4.53376e-48	3	CALR
2235	3.16136e-101	-0.307037	0.947	0.895	1.06026e-96	3	DDX21
2236	4.23745e-73	-0.307038	0.636	0.676	1.42116e-68	3	SP100
2237	3.6561e-66	-0.307231	0.267	0.389	1.22618e-61	3	MCM7
2238	1.50199e-111	-0.308422	0.062	0.254	5.03738e-107	3	HJURP
2239	3.10519e-49	-0.311049	0.712	0.718	1.04142e-44	3	ME1
2240	5.05857e-99	-0.311433	0.998	0.987	1.69654e-94	3	RPL35
2241	5.08506e-81	-0.311434	0.579	0.653	1.70543e-76	3	CYTOR
2242	2.02073e-99	-0.311866	0.762	0.764	6.77714e-95	3	OPTN
2243	1.7376e-88	-0.313278	0.497	0.6	5.82757e-84	3	SLC20A1
2244	7.3148e-68	-0.313419	0.619	0.673	2.45324e-63	3	ADAM17
2245	1.64938e-104	-0.31403	0.23	0.42	5.53169e-100	3	IRAK2
2246	6.90625e-92	-0.314117	0.673	0.705	2.31622e-87	3	PSMB8
2247	2.7315e-66	-0.314428	0.843	0.801	9.16089e-62	3	CMSS1
2248	5.48291e-40	-0.31462	0.845	0.755	1.83886e-35	3	DTYMK
2249	5.02667e-52	-0.316598	0.835	0.821	1.68585e-47	3	IGF2BP2
2250	1.0166e-31	-0.316636	0.527	0.519	3.40946e-27	3	ECT2
2251	9.55135e-50	-0.317159	0.343	0.449	3.20333e-45	3	RAI14
2252	1.05807e-62	-0.317514	0.812	0.778	3.54855e-58	3	CALM3
2253	7.37646e-33	-0.318036	0.705	0.685	2.47392e-28	3	PPP3CA
2254	3.31202e-37	-0.318106	0.828	0.803	1.11079e-32	3	ASAP1
2255	1.68464e-83	-0.319608	0.959	0.889	5.64994e-79	3	LYPLA1
2256	4.25248e-96	-0.319997	0.801	0.792	1.4262e-91	3	CARS
2257	1.42855e-07	-0.320927	0.889	0.813	0.00479107	3	SEPT9
2258	1.73628e-76	-0.321838	0.9	0.857	5.82313e-72	3	RNF213
2259	5.3668e-20	-0.322908	0.579	0.418	1.79992e-15	3	SEMA3A
2260	1.00761e-51	-0.322922	0.451	0.515	3.37932e-47	3	PRIM2
2261	8.78249e-39	-0.323251	0.651	0.689	2.94547e-34	3	FAF1
2262	1.46936e-63	-0.32391	0.642	0.657	4.92793e-59	3	CEBPG
2263	7.6268e-27	-0.324028	0.971	0.915	2.55788e-22	3	NAMPT
2264	6.34551e-37	-0.324328	0.723	0.732	2.12816e-32	3	STAG1
2265	1.68184e-22	-0.324376	1	1	5.64057e-18	3	FTH1
2266	3.41627e-80	-0.32457	0.992	0.963	1.14575e-75	3	ANXA5
2267	7.73645e-144	-0.324952	0.996	0.966	2.59465e-139	3	APRT
2268	6.19072e-59	-0.325446	0.812	0.769	2.07625e-54	3	MBP
2269	6.24289e-107	-0.325449	0.992	0.943	2.09374e-102	3	ANP32B
2270	1.7842e-60	-0.3261	0.715	0.726	5.98385e-56	3	CLIC4
2271	7.77996e-69	-0.326716	0.997	0.953	2.60924e-64	3	JPT1
2272	4.15839e-113	-0.327624	0.063	0.257	1.39464e-108	3	KIF4A
2273	5.63993e-101	-0.328028	0.212	0.399	1.89152e-96	3	IRF1
2274	8.10943e-08	-0.329059	0.848	0.756	0.00271974	3	NUPR1
2275	2.6939e-55	-0.331804	0.847	0.793	9.0348e-51	3	CAPN2
2276	1.57116e-25	-0.333949	1	0.996	5.26936e-21	3	VIM
2277	8.98202e-121	-0.334953	0.865	0.848	3.01239e-116	3	TARS
2278	1.43144e-74	-0.335028	0.416	0.53	4.80078e-70	3	SH3PXD2A
2279	6.45118e-20	-0.335386	0.353	0.369	2.1636e-15	3	SGO2
2280	2.0917e-90	-0.335476	0.979	0.946	7.01516e-86	3	GSTO1
2281	4.29937e-31	-0.336146	0.47	0.486	1.44192e-26	3	HELLS
2282	5.28885e-119	-0.33667	0.974	0.941	1.77378e-114	3	ATP6V0B
2283	3.20735e-69	-0.337519	0.695	0.708	1.07568e-64	3	TFRC
2284	2.94929e-54	-0.337988	0.821	0.755	9.89134e-50	3	NUDT1
2285	1.15762e-11	-0.339064	0.605	0.563	3.88242e-07	3	ANGPTL4
2286	3.00427e-39	-0.33914	0.563	0.617	1.00757e-34	3	PRKCA
2287	3.37895e-28	-0.33984	0.634	0.647	1.13323e-23	3	EFNA5
2288	2.56752e-34	-0.34017	0.776	0.743	8.61094e-30	3	NCOA3
2289	2.29336e-113	-0.340296	0.498	0.604	7.69147e-109	3	PSMB9
2290	1.9209e-40	-0.340304	0.476	0.547	6.44232e-36	3	RAD51B
2291	8.60897e-128	-0.341867	0.873	0.844	2.88727e-123	3	NARS
2292	6.20139e-14	-0.341915	0.998	0.973	2.07982e-09	3	HSP90B1
2293	2.85182e-125	-0.344112	0.964	0.906	9.56444e-121	3	GLRX3
2294	5.53792e-27	-0.346389	0.626	0.628	1.85731e-22	3	CFD
2295	3.5629e-94	-0.346412	0.657	0.715	1.19492e-89	3	SLC25A37
2296	3.76448e-71	-0.346493	0.716	0.706	1.26253e-66	3	DNTTIP1
2297	1.29753e-29	-0.347263	0.843	0.803	4.35164e-25	3	SMYD3
2298	1.10201e-93	-0.347728	0.999	0.992	3.69593e-89	3	ACTB
2299	1.42695e-36	-0.34801	0.928	0.906	4.7857e-32	3	SERPINE1
2300	1.52454e-90	-0.348634	0.998	0.99	5.113e-86	3	LGALS1
2301	2.53773e-96	-0.34999	0.787	0.793	8.51105e-92	3	TNPO1
2302	9.73282e-28	-0.354047	0.729	0.676	3.26419e-23	3	NT5E
2303	1.22638e-88	-0.354794	0.93	0.875	4.11304e-84	3	AP2B1
2304	2.96457e-106	-0.35559	0.339	0.512	9.94257e-102	3	PRAG1
2305	2.66257e-90	-0.356444	0.415	0.549	8.92972e-86	3	SPIRE1
2306	4.79605e-48	-0.357045	0.59	0.59	1.6085e-43	3	TMPO
2307	1.10078e-52	-0.358453	0.193	0.303	3.69179e-48	3	CDC20
2308	3.39869e-68	-0.358778	0.849	0.786	1.13985e-63	3	ANP32E
2309	1.39974e-95	-0.35964	0.998	0.972	4.69445e-91	3	TKT
2310	2.7226e-109	-0.360967	0.14	0.34	9.13104e-105	3	BIRC3
2311	1.17388e-136	-0.361751	0.146	0.381	3.93696e-132	3	SLC7A11
2312	3.12393e-78	-0.361875	0.43	0.534	1.0477e-73	3	GCLM
2313	5.26824e-12	-0.362157	0.388	0.404	1.76686e-07	3	MYL9
2314	5.30184e-108	-0.362515	0.355	0.507	1.77813e-103	3	PHF19
2315	2.30863e-142	-0.362583	0.252	0.474	7.74269e-138	3	PLSCR1
2316	4.74402e-65	-0.362763	0.683	0.694	1.59105e-60	3	EGFR
2317	1.85867e-113	-0.364364	0.548	0.654	6.2336e-109	3	NCOA7
2318	1.10527e-49	-0.364497	0.705	0.735	3.70686e-45	3	SPIDR
2319	1.03466e-104	-0.364725	0.975	0.944	3.47006e-100	3	VMP1
2320	3.71893e-124	-0.36481	0.239	0.441	1.24725e-119	3	ETS1
2321	1.80319e-71	-0.364975	0.885	0.819	6.04753e-67	3	MAP1B
2322	3.49384e-67	-0.365356	0.573	0.628	1.17176e-62	3	MTHFD1L
2323	1.01524e-107	-0.36616	0.838	0.815	3.40491e-103	3	NQO2
2324	1.76385e-66	-0.367603	0.906	0.85	5.91561e-62	3	MSMO1
2325	3.61314e-88	-0.367969	0.85	0.819	1.21177e-83	3	FADS1
2326	3.58663e-141	-0.369232	0.825	0.82	1.20289e-136	3	PFKP
2327	8.87491e-36	-0.369296	0.952	0.854	2.97647e-31	3	ACAT2
2328	1.30602e-66	-0.370619	0.226	0.348	4.38014e-62	3	MAD2L1
2329	4.89764e-26	-0.371079	0.624	0.615	1.64257e-21	3	RASAL2
2330	2.46506e-56	-0.371733	0.973	0.905	8.26732e-52	3	DEK
2331	6.3058e-113	-0.373366	0.14	0.334	2.11484e-108	3	TK1
2332	1.06045e-47	-0.373937	0.622	0.652	3.55653e-43	3	FNDC3A
2333	1.81691e-79	-0.376406	0.5	0.581	6.09355e-75	3	CDCP1
2334	7.37312e-34	-0.376457	0.386	0.42	2.4728e-29	3	KIF20B
2335	9.83606e-205	-0.376998	0.997	0.984	3.29882e-200	3	OAZ1
2336	1.50252e-44	-0.37733	0.567	0.624	5.03916e-40	3	TANC2
2337	4.40365e-115	-0.377546	0.567	0.651	1.4769e-110	3	SQOR
2338	3.22008e-109	-0.377992	0.718	0.738	1.07995e-104	3	GOT1
2339	7.48579e-08	-0.379174	1	0.963	0.00251058	3	MT2A
2340	2.89044e-109	-0.379472	0.883	0.836	9.69395e-105	3	SLC38A1
2341	2.32036e-128	-0.380744	0.872	0.841	7.78203e-124	3	COPS8
2342	1.4585e-115	-0.385398	0.953	0.888	4.8915e-111	3	MRPS10
2343	7.02305e-43	-0.385458	0.596	0.625	2.35539e-38	3	FMNL2
2344	1.79335e-44	-0.386421	0.283	0.365	6.01453e-40	3	AURKA
2345	3.92124e-69	-0.386631	0.155	0.293	1.31511e-64	3	CCNB2
2346	1.55394e-118	-0.387662	0.999	0.967	5.21159e-114	3	DRAP1
2347	6.90927e-27	-0.388104	0.943	0.876	2.31723e-22	3	RPL22L1
2348	6.49476e-125	-0.390396	0.947	0.911	2.17821e-120	3	EIF5
2349	4.13629e-57	-0.393831	0.41	0.524	1.38723e-52	3	NHSL1
2350	8.09361e-80	-0.393986	0.646	0.683	2.71443e-75	3	EPS8
2351	6.2259e-91	-0.395484	0.873	0.814	2.08804e-86	3	EBP
2352	5.82982e-50	-0.395862	0.737	0.76	1.95521e-45	3	PVT1
2353	1.92536e-61	-0.396846	0.214	0.333	6.45726e-57	3	CDKN3
2354	9.85939e-100	-0.397121	0.108	0.288	3.30664e-95	3	CLSPN
2355	1.02962e-26	-0.397159	0.778	0.724	3.45316e-22	3	DDIT3
2356	1.54512e-106	-0.397413	0.632	0.667	5.18201e-102	3	DNMT1
2357	2.81888e-71	-0.399267	0.263	0.383	9.45395e-67	3	CENPK
2358	1.02099e-163	-0.399742	0.985	0.953	3.4242e-159	3	EIF2S2
2359	1.01898e-158	-0.404133	0.421	0.586	3.41745e-154	3	STOM
2360	1.24953e-47	-0.41079	0.952	0.873	4.19069e-43	3	HMGA1
2361	3.51915e-84	-0.410922	0.854	0.828	1.18025e-79	3	BAX
2362	3.68964e-158	-0.411564	1	0.995	1.23743e-153	3	TMSB10
2363	6.13573e-95	-0.412994	0.421	0.553	2.0578e-90	3	TRIB3
2364	2.98929e-129	-0.414212	0.815	0.81	1.00255e-124	3	IARS
2365	1.79939e-51	-0.414795	0.993	0.949	6.03478e-47	3	HMGN2
2366	3.75817e-94	-0.41513	0.897	0.85	1.26042e-89	3	TMEM41B
2367	4.27408e-43	-0.418899	0.659	0.622	1.43344e-38	3	KPNA2
2368	1.61774e-130	-0.419017	0.815	0.842	5.42559e-126	3	FUS
2369	1.7498e-17	-0.419689	0.384	0.424	5.86849e-13	3	PTPRG
2370	7.48177e-11	-0.422146	0.938	0.836	2.50924e-06	3	TUBB4B
2371	4.30008e-118	-0.423543	0.86	0.862	1.44216e-113	3	TAGLN2
2372	3.38564e-247	-0.424535	0.997	0.985	1.13548e-242	3	TXN
2373	4.93518e-43	-0.426487	0.53	0.553	1.65516e-38	3	GCLC
2374	8.31974e-48	-0.42839	0.843	0.838	2.79027e-43	3	TRIO
2375	3.28683e-132	-0.429093	0.954	0.903	1.10234e-127	3	SNRPD1
2376	1.92624e-98	-0.433062	0.972	0.91	6.46022e-94	3	EIF6
2377	8.01441e-97	-0.436758	0.112	0.298	2.68787e-92	3	EREG
2378	1.82331e-108	-0.440166	0.257	0.44	6.11501e-104	3	MT1A
2379	2.96163e-136	-0.443475	0.847	0.854	9.9327e-132	3	ANKRD11
2380	2.9286e-25	-0.444445	0.962	0.864	9.82194e-21	3	PRSS23
2381	5.94471e-44	-0.446449	0.975	0.92	1.99374e-39	3	TUBA1C
2382	8.07647e-160	-0.446682	0.236	0.486	2.70869e-155	3	GEM
2383	3.18767e-122	-0.447367	0.998	0.987	1.06908e-117	3	HSP90AA1
2384	2.34773e-52	-0.448485	0.421	0.494	7.87382e-48	3	ITGA2
2385	7.57332e-51	-0.448546	0.704	0.717	2.53994e-46	3	HMGCS1
2386	1.70446e-14	-0.449754	0.841	0.749	5.71642e-10	3	MT1X
2387	1.11049e-84	-0.450626	0.163	0.318	3.72437e-80	3	CEP55
2388	1.53155e-75	-0.451521	0.682	0.732	5.13652e-71	3	MED13L
2389	6.89181e-43	-0.451874	0.171	0.272	2.31137e-38	3	RAB27B
2390	8.37317e-86	-0.45236	0.805	0.751	2.80819e-81	3	ITGA3
2391	1.5796e-99	-0.452679	0.081	0.262	5.29765e-95	3	BST2
2392	8.79538e-88	-0.457309	0.999	0.981	2.94979e-83	3	SQSTM1
2393	3.39851e-124	-0.459031	0.063	0.269	1.13979e-119	3	RRM2
2394	2.29594e-49	-0.459242	0.771	0.78	7.70012e-45	3	FNDC3B
2395	4.73916e-207	-0.460019	0.971	0.926	1.58942e-202	3	HSPA9
2396	2.56404e-46	-0.463427	0.716	0.685	8.59927e-42	3	HERPUD1
2397	2.05519e-208	-0.463924	0.751	0.816	6.89269e-204	3	YARS
2398	1.3928e-168	-0.466743	0.9	0.86	4.67116e-164	3	CKLF
2399	1.5204e-132	-0.46931	0.613	0.713	5.09913e-128	3	PSAT1
2400	3.27295e-94	-0.471373	0.629	0.698	1.09768e-89	3	CD109
2401	4.95778e-32	-0.474744	0.98	0.953	1.66274e-27	3	LGALS3
2402	2.43012e-37	-0.474948	0.942	0.893	8.15015e-33	3	RPS27L
2403	5.46999e-70	-0.476736	0.394	0.47	1.83452e-65	3	CENPW
2404	2.28535e-137	-0.476938	0.896	0.876	7.66461e-133	3	BLVRB
2405	5.91194e-162	-0.479816	0.533	0.667	1.98275e-157	3	RGS20
2406	1.41356e-111	-0.479828	0.469	0.584	4.74081e-107	3	RGS17
2407	4.81021e-141	-0.480741	0.805	0.828	1.61325e-136	3	RAB31
2408	6.17916e-21	-0.481452	0.665	0.611	2.07237e-16	3	IFI6
2409	2.92933e-66	-0.487073	0.548	0.644	9.82438e-62	3	APOC1
2410	1.94353e-91	-0.487759	0.851	0.846	6.51821e-87	3	HIF1A
2411	1.88744e-07	-0.491495	0.801	0.716	0.00633011	3	ZFP36L1
2412	5.92937e-96	-0.492282	0.697	0.727	1.98859e-91	3	FABP5
2413	3.88358e-148	-0.498485	0.849	0.839	1.30247e-143	3	MTHFD2
2414	1.05192e-27	-0.501036	1	1	3.52793e-23	3	FTL
2415	4.37572e-28	-0.50167	0.304	0.382	1.46753e-23	3	GPC6
2416	5.89072e-188	-0.501712	0.188	0.486	1.97563e-183	3	PHGDH
2417	6.61844e-23	-0.502214	0.793	0.755	2.21969e-18	3	CTSL
2418	3.72813e-69	-0.507262	0.911	0.861	1.25034e-64	3	MANF
2419	1.0615e-137	-0.508073	0.941	0.873	3.56005e-133	3	ARL4C
2420	2.69208e-142	-0.508088	0.991	0.944	9.02868e-138	3	TXNRD1
2421	2.61457e-138	-0.50928	0.517	0.659	8.76876e-134	3	ASNS
2422	7.72306e-284	-0.510164	0.989	0.949	2.59016e-279	3	CYCS
2423	6.58704e-88	-0.511889	0.889	0.876	2.20916e-83	3	DST
2424	3.51278e-134	-0.512167	0.901	0.835	1.17812e-129	3	TNNT1
2425	1.76163e-86	-0.513273	0.903	0.863	5.90814e-82	3	CAV1
2426	1.92109e-87	-0.514883	0.181	0.338	6.44295e-83	3	HMMR
2427	8.17483e-99	-0.518408	0.999	0.995	2.74167e-94	3	TMSB4X
2428	2.13758e-136	-0.52056	0.961	0.912	7.16901e-132	3	FDPS
2429	1.39956e-82	-0.523757	0.228	0.372	4.69383e-78	3	TYMS
2430	1.15854e-277	-0.524182	0.999	0.991	3.88552e-273	3	S100A11
2431	6.42521e-243	-0.524936	0.983	0.944	2.15489e-238	3	SNRPB
2432	2.03153e-181	-0.526358	0.954	0.924	6.81335e-177	3	TOP1
2433	1.13062e-139	-0.529071	0.756	0.792	3.79187e-135	3	EIF4EBP1
2434	4.51434e-87	-0.529212	0.687	0.739	1.51402e-82	3	NPAS2
2435	2.91875e-176	-0.535732	0.865	0.861	9.7889e-172	3	GARS
2436	6.97691e-129	-0.554839	0.383	0.549	2.33991e-124	3	CD68
2437	2.46777e-70	-0.554863	0.128	0.267	8.27641e-66	3	CDK1
2438	3.74366e-85	-0.55719	0.241	0.409	1.25555e-80	3	SYT1
2439	1.32772e-06	-0.558713	0.262	0.282	0.0445292	3	AC078923.1
2440	2.98655e-32	-0.566223	0.892	0.807	1.00163e-27	3	SDF2L1
2441	3.53203e-121	-0.577262	0.132	0.334	1.18457e-116	3	NUSAP1
2442	1.21318e-201	-0.577432	0.997	0.978	4.06875e-197	3	CALM2
2443	3.74698e-94	-0.580017	0.416	0.509	1.25666e-89	3	SMC4
2444	3.00017e-74	-0.580352	0.268	0.395	1.0062e-69	3	ANLN
2445	6.11664e-166	-0.580469	0.474	0.658	2.0514e-161	3	MCTP1
2446	4.50918e-46	-0.583495	0.411	0.489	1.51229e-41	3	PSD3
2447	1.5979e-251	-0.595803	0.781	0.854	5.35904e-247	3	MIR4435-2HG
2448	2.01349e-113	-0.598354	0.339	0.505	6.75283e-109	3	IGFBP4
2449	2.92966e-177	-0.607375	0.999	0.992	9.8255e-173	3	B2M
2450	5.36463e-124	-0.616283	0.594	0.686	1.79919e-119	3	FOSL1
2451	8.9282e-123	-0.619222	0.88	0.849	2.99434e-118	3	RBCK1
2452	5.78659e-208	-0.632116	0.933	0.918	1.94071e-203	3	SLC3A2
2453	2.03059e-24	-0.6394	0.383	0.399	6.81019e-20	3	CCNB1
2454	5.63788e-302	-0.64458	0.992	0.964	1.89083e-297	3	PFDN2
2455	5.39775e-264	-0.664551	0.841	0.871	1.8103e-259	3	MAP3K20
2456	4.71061e-162	-0.665307	0.699	0.804	1.57984e-157	3	IFITM2
2457	3.01993e-29	-0.665313	0.648	0.588	1.01282e-24	3	HMGB2
2458	1.27852e-122	-0.674195	0.621	0.711	4.28791e-118	3	MGST1
2459	7.59747e-52	-0.681179	0.672	0.691	2.54804e-47	3	ZEB1
2460	9.48794e-97	-0.683992	0.605	0.74	3.18207e-92	3	GDF15
2461	2.70417e-68	-0.684314	0.847	0.779	9.06923e-64	3	CKS2
2462	1.95365e-12	-0.685554	0.989	0.897	6.55217e-08	3	UBE2S
2463	5.6204e-117	-0.693279	0.615	0.691	1.88497e-112	3	NFKBIA
2464	3.38807e-158	-0.711009	0.752	0.797	1.13629e-153	3	TNFRSF12A
2465	3.35266e-158	-0.7116	0.092	0.336	1.12441e-153	3	BIRC5
2466	1.40189e-165	-0.722397	0.515	0.67	4.70166e-161	3	PLAU
2467	9.01317e-261	-0.723848	0.985	0.951	3.02284e-256	3	TCEA1
2468	1.39418e-98	-0.75628	0.884	0.864	4.6758e-94	3	TPM4
2469	9.65861e-79	-0.757416	0.784	0.772	3.2393e-74	3	HMGA2
2470	3.21e-118	-0.772652	0.611	0.684	1.07657e-113	3	HIST1H4C
2471	7.47791e-214	-0.78449	0.873	0.893	2.50794e-209	3	SVIL
2472	4.40298e-241	-0.79266	0.98	0.932	1.47667e-236	3	ASPH
2473	1.44888e-137	-0.79446	0.068	0.288	4.85926e-133	3	MKI67
2474	3.15325e-113	-0.806998	0.256	0.464	1.05754e-108	3	CXCL1
2475	1.23658e-112	-0.819773	0.872	0.857	4.14724e-108	3	HLA-B
2476	4.34014e-91	-0.831939	0.981	0.952	1.4556e-86	3	TUBA1B
2477	4.35764e-142	-0.849634	0.261	0.463	1.46146e-137	3	PCLAF
2478	4.28767e-114	-0.857815	0.788	0.774	1.438e-109	3	UPP1
2479	0	-0.86081	0.996	0.977	0	3	IFITM3
2480	8.29074e-164	-0.87495	0.732	0.812	2.78055e-159	3	ANXA1
2481	2.91985e-153	-0.88891	0.839	0.857	9.79261e-149	3	IER3
2482	1.24837e-22	-0.898865	0.531	0.487	4.18678e-18	3	TPX2
2483	5.9414e-121	-0.945806	0.512	0.62	1.99263e-116	3	PLIN2
2484	1.33515e-113	-0.948323	0.201	0.383	4.47783e-109	3	TOP2A
2485	1.13249e-179	-0.975556	0.987	0.96	3.79815e-175	3	HSPA5
2486	2.94976e-49	-1.0007	0.423	0.459	9.89292e-45	3	CENPF
2487	0	-1.00436	0.995	0.974	0	3	H2AFZ
2488	4.27892e-50	-1.01806	0.529	0.534	1.43506e-45	3	PTTG1
2489	7.12491e-260	-1.03863	0.988	0.9	2.38955e-255	3	HMGB3
2490	2.71297e-181	-1.0863	0.583	0.712	9.09875e-177	3	HMOX1
2491	8.64162e-305	-1.1999	0.421	0.683	2.89823e-300	3	SRGN
2492	8.40205e-134	-1.30012	0.104	0.329	2.81788e-129	3	AREG
2493	0	-1.41386	0.322	0.626	0	3	UBE2C
2494	1.18853e-41	-1.46895	0.634	0.443	3.98611e-37	3	COL1A1
2495	0	-1.56819	0.283	0.638	0	3	C15orf48
2496	2.3983e-176	1.27635	0.715	0.16	8.04341e-172	4	C1QTNF12
2497	1.86227e-54	1.19203	0.94	0.661	6.2457e-50	4	LXN
2498	5.08117e-75	1.185	0.996	0.94	1.70412e-70	4	SAT1
2499	1.83182e-44	1.16199	0.968	0.83	6.14355e-40	4	AKAP12
2500	3.87165e-58	1.03043	0.813	0.425	1.29847e-53	4	CD24
2501	3.24108e-77	0.986262	0.993	0.941	1.08699e-72	4	RBM8A
2502	1.06325e-67	0.984186	0.761	0.37	3.56593e-63	4	ADD3
2503	8.54282e-82	0.947168	0.996	0.996	2.86509e-77	4	TMSB4X
2504	1.59349e-23	0.901475	0.88	0.722	5.34426e-19	4	GDF15
2505	1.55841e-46	0.82499	0.627	0.297	5.2266e-42	4	GJB2
2506	3.92283e-45	0.8126	0.975	0.813	1.31564e-40	4	PLEKHG2
2507	2.51728e-57	0.769222	1	0.943	8.44247e-53	4	RAP1B
2508	1.40358e-79	0.755447	0.944	0.613	4.70733e-75	4	TFPT
2509	1.23332e-22	0.726794	0.771	0.565	4.13631e-18	4	ANGPTL4
2510	2.3809e-56	0.722689	0.965	0.747	7.98507e-52	4	BEX3
2511	4.10759e-17	0.7042	0.894	0.742	1.3776e-12	4	SLC26A2
2512	2.35255e-53	0.695792	0.863	0.543	7.89e-49	4	IFITM1
2513	1.10958e-28	0.686982	0.996	0.983	3.7213e-24	4	LDHA
2514	0	0.67622	0.479	0.011	0	4	CTNNA2
2515	2.07856e-49	0.662906	0.993	0.84	6.97107e-45	4	TNNT1
2516	6.53441e-27	0.656519	0.93	0.786	2.19151e-22	4	SOX4
2517	1.17486e-131	0.654778	0.489	0.086	3.94025e-127	4	CADM1
2518	4.22593e-25	0.649003	0.915	0.782	1.41729e-20	4	HILPDA
2519	1.0489e-63	0.624167	0.996	0.988	3.51779e-59	4	PFN1
2520	8.92219e-32	0.617384	0.996	0.915	2.99232e-27	4	TM4SF1
2521	2.87274e-75	0.617212	0.923	0.504	9.63461e-71	4	MGMT
2522	2.14566e-23	0.605201	0.718	0.521	7.19611e-19	4	CD55
2523	2.23996e-22	0.578415	0.796	0.586	7.51236e-18	4	PITPNC1
2524	1.6885e-52	0.569975	0.996	0.946	5.66288e-48	4	PSMB6
2525	1.01011e-15	0.563467	0.972	0.821	3.38771e-11	4	AGR2
2526	2.4616e-47	0.55949	0.87	0.609	8.25572e-43	4	ZNF322
2527	1.38939e-57	0.548733	1	0.969	4.65974e-53	4	YWHAE
2528	4.55557e-34	0.542267	0.989	0.956	1.52785e-29	4	CYBA
2529	3.92934e-57	0.537917	0.993	0.952	1.31782e-52	4	TXNDC17
2530	2.5515e-28	0.534421	0.989	0.891	8.55723e-24	4	MDK
2531	1.08685e-16	0.533317	0.799	0.661	3.64509e-12	4	ATP1B1
2532	1.38524e-51	0.517549	0.996	0.96	4.64582e-47	4	NDUFB4
2533	5.08347e-19	0.511173	0.989	0.93	1.70489e-14	4	ZFP36
2534	1.84929e-63	0.509741	0.599	0.216	6.20216e-59	4	MAP2K6
2535	1.16678e-55	0.505883	0.345	0.085	3.91315e-51	4	SCG2
2536	9.92086e-30	0.503805	0.993	0.979	3.32726e-25	4	IFITM3
2537	8.21853e-45	0.500455	0.824	0.531	2.75633e-40	4	KIF1A
2538	9.8369e-20	0.492763	0.93	0.808	3.2991e-15	4	SPTSSA
2539	1.08965e-21	0.490525	0.93	0.789	3.65446e-17	4	IFITM2
2540	8.35764e-31	0.490039	0.989	0.976	2.80299e-26	4	PSAP
2541	4.1815e-32	0.488193	0.979	0.832	1.40239e-27	4	SIGIRR
2542	8.83399e-17	0.486076	0.655	0.446	2.96274e-12	4	LGR4
2543	1.01321e-40	0.485909	0.958	0.756	3.39811e-36	4	FUOM
2544	8.69457e-26	0.48557	0.993	0.919	2.91599e-21	4	WWTR1
2545	1.64231e-11	0.485419	1	0.967	5.50798e-07	4	MT2A
2546	2.12116e-31	0.481931	1	0.959	7.11394e-27	4	PSMC4
2547	4.25384e-31	0.479228	0.732	0.476	1.42665e-26	4	NXN
2548	1.92649e-37	0.478741	0.993	0.945	6.46107e-33	4	LIMS1
2549	3.28429e-18	0.477125	0.423	0.232	1.10149e-13	4	RGS2
2550	3.86876e-24	0.464106	0.817	0.633	1.29751e-19	4	TSPAN15
2551	3.56879e-26	0.463945	0.996	0.92	1.1969e-21	4	FHL2
2552	3.66745e-31	0.461357	0.93	0.797	1.22999e-26	4	AKIRIN1
2553	3.67673e-07	0.460521	0.722	0.616	0.012331	4	IFI6
2554	5.91357e-37	0.45746	0.887	0.612	1.98329e-32	4	SMIM1
2555	3.38247e-37	0.455174	0.996	0.993	1.13441e-32	4	MT-CYB
2556	1.43609e-40	0.454393	0.979	0.895	4.81634e-36	4	TRAPPC1
2557	2.43372e-26	0.452673	0.926	0.771	8.16221e-22	4	MLF1
2558	2.42345e-39	0.44948	0.937	0.7	8.12778e-35	4	DYRK1B
2559	9.80216e-71	0.448974	0.722	0.285	3.28745e-66	4	NPW
2560	1.53799e-18	0.444681	0.996	0.937	5.15812e-14	4	NQO1
2561	1.76523e-34	0.444001	0.989	0.881	5.92024e-30	4	KRR1
2562	1.11854e-35	0.442878	0.996	0.972	3.75137e-31	4	PSMB1
2563	2.12661e-38	0.44079	0.993	0.949	7.13223e-34	4	LAMTOR1
2564	4.35894e-20	0.440341	1	0.909	1.4619e-15	4	HMGB3
2565	1.24069e-34	0.434841	0.975	0.872	4.16103e-30	4	TIMM8B
2566	2.17131e-35	0.429986	0.996	0.97	7.28215e-31	4	NOP10
2567	2.13761e-25	0.428771	1	1	7.16912e-21	4	RPS16
2568	1.95556e-32	0.428338	0.641	0.357	6.55856e-28	4	TCF7L1
2569	1.6412e-34	0.424695	0.986	0.902	5.50427e-30	4	POLR2H
2570	1.54462e-32	0.424465	0.972	0.88	5.18036e-28	4	RAB11A
2571	2.98259e-17	0.422071	0.961	0.889	1.0003e-12	4	CALCOCO2
2572	7.53585e-40	0.41877	0.993	0.948	2.52737e-35	4	EIF5A
2573	5.06938e-29	0.416735	0.947	0.853	1.70017e-24	4	SAT2
2574	6.07578e-33	0.414385	0.968	0.854	2.03769e-28	4	EMC6
2575	3.64038e-07	0.412358	0.894	0.844	0.0122091	4	DDIT4
2576	6.0399e-16	0.412115	0.979	0.889	2.02566e-11	4	SVIL
2577	2.29975e-16	0.410683	0.715	0.552	7.71291e-12	4	PARD6B
2578	1.19316e-25	0.405068	0.739	0.492	4.00162e-21	4	MYBL1
2579	6.05134e-31	0.404054	0.736	0.456	2.0295e-26	4	ICAM1
2580	4.59808e-23	0.403332	0.729	0.447	1.5421e-18	4	PHGDH
2581	6.96096e-28	0.402376	0.993	0.93	2.33457e-23	4	EPRS
2582	8.13911e-39	0.400302	0.961	0.821	2.7297e-34	4	NAA38
2583	6.61126e-19	0.400022	0.975	0.857	2.21729e-14	4	TUBA1A
2584	3.7837e-14	0.397753	0.757	0.597	1.26898e-09	4	IL18
2585	6.05701e-37	0.395347	0.996	0.988	2.0314e-32	4	CFL1
2586	7.18243e-30	0.39199	0.93	0.824	2.40884e-25	4	EIF2S3
2587	2.14738e-22	0.391624	0.525	0.291	7.20187e-18	4	RASL11A
2588	8.59479e-22	0.39072	0.785	0.564	2.88252e-17	4	IQCD
2589	1.3617e-36	0.389296	0.993	0.952	4.56687e-32	4	SUMO1
2590	1.96061e-58	0.385791	0.475	0.151	6.5755e-54	4	TUBB2B
2591	1.45002e-19	0.385281	0.972	0.813	4.86309e-15	4	FBXO27
2592	9.77155e-67	0.383839	0.514	0.161	3.27718e-62	4	RHBDL2
2593	2.83675e-25	0.380844	0.996	0.916	9.51388e-21	4	MED29
2594	1.38083e-26	0.380738	0.694	0.448	4.63102e-22	4	TIPARP
2595	2.26947e-32	0.379584	0.845	0.609	7.61135e-28	4	DYNLT3
2596	1.37121e-20	0.376816	0.732	0.52	4.59878e-16	4	CDK6
2597	2.4254e-24	0.37221	0.993	0.937	8.1343e-20	4	PRDX4
2598	8.92297e-28	0.370369	0.817	0.601	2.99259e-23	4	NMD3
2599	2.84272e-17	0.367122	0.63	0.441	9.53392e-13	4	MAP2K1
2600	1.47425e-36	0.366307	0.683	0.401	4.94435e-32	4	RFLNB
2601	1.94857e-18	0.36512	0.982	0.893	6.5351e-14	4	SMS
2602	7.91474e-14	0.364219	0.961	0.861	2.65444e-09	4	CYR61
2603	6.25446e-11	0.361277	0.789	0.681	2.09762e-06	4	AFAP1
2604	2.79269e-18	0.35693	0.993	0.88	9.36614e-14	4	ARHGAP29
2605	1.82914e-19	0.356075	0.94	0.759	6.13457e-15	4	CKB
2606	2.14016e-17	0.355969	0.996	0.91	7.17766e-13	4	SUPT5H
2607	4.17333e-27	0.355379	0.887	0.681	1.39965e-22	4	PIR
2608	8.78615e-23	0.355126	0.732	0.507	2.9467e-18	4	RPS6KA3
2609	4.6701e-24	0.34892	0.975	0.834	1.56626e-19	4	TMEM134
2610	7.55244e-33	0.346291	0.768	0.494	2.53294e-28	4	HOXB5
2611	2.14869e-18	0.343178	0.697	0.473	7.20628e-14	4	CX3CL1
2612	4.74091e-23	0.339751	0.989	0.895	1.59001e-18	4	PSMD13
2613	1.29668e-34	0.337992	0.606	0.297	4.34882e-30	4	CLIC3
2614	1.08426e-134	0.336933	0.419	0.061	3.63639e-130	4	MAP7
2615	1.92587e-27	0.336194	0.979	0.865	6.459e-23	4	NIT2
2616	2.32339e-21	0.336024	0.782	0.589	7.79218e-17	4	LGALS8
2617	4.82766e-21	0.33558	0.849	0.657	1.6191e-16	4	HAGHL
2618	1.70115e-28	0.335225	0.954	0.85	5.70533e-24	4	EIF1AX
2619	1.449e-33	0.3347	0.352	0.116	4.85966e-29	4	CES1
2620	1.33564e-19	0.333303	0.915	0.729	4.47947e-15	4	TSPAN13
2621	6.52287e-27	0.332797	1	0.955	2.18764e-22	4	EIF3H
2622	5.45574e-19	0.332774	0.549	0.322	1.82975e-14	4	PLEKHH2
2623	2.79637e-24	0.332195	0.979	0.909	9.37845e-20	4	PSMD2
2624	1.13776e-11	0.332146	0.609	0.416	3.8158e-07	4	MT1A
2625	5.11454e-26	0.33212	0.986	0.932	1.71531e-21	4	DYNLT1
2626	1.34802e-14	0.330331	0.877	0.738	4.521e-10	4	ZNF217
2627	2.10403e-23	0.329556	0.75	0.515	7.05649e-19	4	AP1S3
2628	1.5544e-24	0.328669	0.972	0.871	5.21315e-20	4	C4orf3
2629	3.93218e-20	0.328391	0.894	0.721	1.31877e-15	4	MYO10
2630	1.61764e-27	0.327719	0.996	0.994	5.42523e-23	4	SERF2
2631	9.59971e-29	0.326809	0.996	0.971	3.21955e-24	4	ATP5MD
2632	9.28097e-32	0.325707	0.996	0.985	3.11265e-27	4	SRP14
2633	8.04689e-23	0.325643	0.972	0.851	2.69876e-18	4	MRPL28
2634	1.71397e-19	0.325345	0.989	0.939	5.74831e-15	4	CIB1
2635	5.37951e-27	0.325261	0.908	0.741	1.80418e-22	4	PTRH2
2636	1.55367e-22	0.324716	0.951	0.718	5.21068e-18	4	SEMA4B
2637	1.12366e-09	0.324287	0.873	0.762	3.76853e-05	4	FOS
2638	7.40817e-29	0.323862	0.863	0.624	2.48455e-24	4	SLC27A4
2639	2.11733e-14	0.32325	0.996	0.984	7.1011e-10	4	CSTB
2640	9.01073e-16	0.322948	0.827	0.688	3.02202e-11	4	TACC2
2641	2.73878e-34	0.321816	0.451	0.182	9.18533e-30	4	LPAR3
2642	7.74807e-27	0.321705	0.655	0.397	2.59855e-22	4	JUP
2643	1.29709e-28	0.320117	0.873	0.63	4.35019e-24	4	NOL3
2644	5.92403e-26	0.320011	0.972	0.92	1.9868e-21	4	RAB7A
2645	1.33078e-18	0.319749	0.996	0.943	4.46318e-14	4	MRPS12
2646	1.51175e-28	0.318938	0.82	0.6	5.07011e-24	4	APOO
2647	4.1273e-27	0.315929	0.996	0.962	1.38421e-22	4	SEM1
2648	5.2396e-23	0.315927	0.944	0.834	1.75726e-18	4	RPAIN
2649	2.16004e-26	0.314078	0.993	0.942	7.24435e-22	4	RNF7
2650	1.69031e-10	0.313917	0.996	0.886	5.66895e-06	4	BNIP3
2651	8.43477e-20	0.31336	0.986	0.883	2.82885e-15	4	FBXO17
2652	2.08636e-27	0.312898	0.996	0.979	6.99722e-23	4	NDUFS5
2653	5.78103e-07	0.311953	0.842	0.732	0.0193884	4	NPAS2
2654	1.18312e-30	0.311682	0.996	0.991	3.96793e-26	4	RPL35A
2655	4.04207e-26	0.310839	0.908	0.78	1.35563e-21	4	CCS
2656	1.79138e-21	0.310482	0.905	0.686	6.00794e-17	4	FBXO2
2657	5.96632e-25	0.310235	0.996	0.965	2.00098e-20	4	SEC61G
2658	1.05172e-26	0.308454	0.701	0.45	3.52725e-22	4	CLDN7
2659	5.04513e-19	0.307499	0.887	0.707	1.69204e-14	4	FAM173A
2660	3.10465e-22	0.306787	0.912	0.759	1.04124e-17	4	POLR2A
2661	4.91375e-11	0.306252	0.891	0.767	1.64797e-06	4	SSFA2
2662	3.17746e-14	0.305159	0.996	0.954	1.06566e-09	4	ECH1
2663	1.60101e-21	0.303815	0.993	0.928	5.36948e-17	4	ECHS1
2664	2.6299e-21	0.30349	0.975	0.895	8.82017e-17	4	SDHD
2665	1.36943e-22	0.302617	0.933	0.793	4.5928e-18	4	TMEM256
2666	5.55848e-19	0.301135	0.799	0.637	1.8642e-14	4	SKIL
2667	1.70064e-16	0.300441	0.996	0.992	5.70359e-12	4	ACTG1
2668	2.55234e-18	0.300415	1	0.987	8.56005e-14	4	PRDX1
2669	1.07085e-16	0.300271	0.975	0.891	3.59141e-12	4	SHC1
2670	1.06193e-19	0.300085	1	0.971	3.56149e-15	4	POMP
2671	2.78438e-22	0.29854	0.433	0.224	9.33826e-18	4	IRX3
2672	1.12968e-23	0.297911	0.996	0.988	3.78872e-19	4	MYL6
2673	9.49232e-21	0.297743	0.965	0.879	3.18354e-16	4	MRPL47
2674	5.35662e-22	0.297618	0.996	0.947	1.7965e-17	4	RBX1
2675	2.39171e-18	0.297552	0.989	0.851	8.0213e-14	4	FAM213A
2676	4.69023e-18	0.296417	0.986	0.908	1.57301e-13	4	PCBD1
2677	1.79287e-19	0.295669	0.986	0.895	6.01294e-15	4	GNPDA1
2678	1.43844e-14	0.294669	0.996	0.983	4.82425e-10	4	ENO1
2679	5.16093e-38	0.29392	0.648	0.336	1.73087e-33	4	RAB6B
2680	2.98132e-29	0.290636	0.965	0.845	9.99873e-25	4	ATP6AP2
2681	2.38534e-20	0.290624	0.915	0.708	7.99996e-16	4	CRIP2
2682	3.85762e-08	0.289065	0.996	0.951	0.00129377	4	PGK1
2683	1.48472e-19	0.288631	0.989	0.944	4.97947e-15	4	CAP1
2684	2.23089e-09	0.288479	0.986	0.947	7.48196e-05	4	VMP1
2685	1.65336e-12	0.284848	0.996	0.976	5.54505e-08	4	CALM1
2686	7.31958e-15	0.283432	0.919	0.805	2.45484e-10	4	RANBP2
2687	1.2254e-14	0.283188	0.658	0.46	4.10976e-10	4	EPAS1
2688	8.91801e-13	0.283067	0.975	0.883	2.99092e-08	4	MRPL36
2689	9.76309e-30	0.282683	0.891	0.675	3.27434e-25	4	SYAP1
2690	1.60475e-08	0.282288	0.803	0.654	0.000538201	4	ID1
2691	4.37823e-23	0.282244	0.926	0.765	1.46837e-18	4	TCEAL9
2692	3.8432e-21	0.281105	0.94	0.796	1.28893e-16	4	PEPD
2693	3.64257e-16	0.279961	0.993	0.921	1.22164e-11	4	NME3
2694	2.89683e-19	0.27797	0.958	0.832	9.71538e-15	4	ELP5
2695	3.37628e-40	0.277758	0.352	0.107	1.13234e-35	4	RBP1
2696	5.19474e-18	0.277544	0.986	0.962	1.74221e-13	4	ARPC5
2697	3.4632e-15	0.27678	0.792	0.587	1.16149e-10	4	PLA2G16
2698	5.82095e-12	0.27641	0.926	0.811	1.95223e-07	4	AAMDC
2699	8.42722e-12	0.276214	0.996	0.993	2.82632e-07	4	ACTB
2700	4.43225e-22	0.273748	0.937	0.817	1.48649e-17	4	SPAG7
2701	1.48352e-17	0.273174	0.993	0.966	4.97545e-13	4	NDUFAB1
2702	4.36875e-17	0.273116	0.993	0.928	1.46519e-12	4	PDAP1
2703	2.92383e-27	0.273018	0.996	0.986	9.80595e-23	4	PFDN5
2704	5.70357e-24	0.27295	0.996	0.965	1.91286e-19	4	SLC25A6
2705	5.76204e-11	0.272948	0.732	0.576	1.93247e-06	4	UGCG
2706	2.78025e-18	0.272615	0.972	0.868	9.32439e-14	4	EIF4A1
2707	1.47347e-14	0.27152	0.993	0.966	4.94173e-10	4	ITGB1
2708	3.74313e-21	0.271168	0.919	0.774	1.25537e-16	4	ANAPC13
2709	2.04537e-27	0.271143	0.782	0.553	6.85975e-23	4	PHF23
2710	3.71332e-19	0.27045	0.996	0.956	1.24537e-14	4	ATOX1
2711	4.22133e-09	0.270172	0.898	0.805	0.000141575	4	LYST
2712	5.37589e-19	0.269709	0.898	0.734	1.80297e-14	4	DERL2
2713	2.43489e-25	0.269654	0.63	0.359	8.16613e-21	4	CITED2
2714	1.67342e-11	0.268881	0.993	0.915	5.61231e-07	4	TIMM50
2715	6.12094e-20	0.268377	0.993	0.917	2.05284e-15	4	NSA2
2716	4.02815e-19	0.26783	0.986	0.912	1.35096e-14	4	FXR1
2717	3.63869e-18	0.266561	0.989	0.915	1.22034e-13	4	VPS29
2718	1.49882e-35	0.266475	0.69	0.364	5.02675e-31	4	ARMCX6
2719	1.19731e-23	0.263281	0.817	0.584	4.01555e-19	4	NAT14
2720	9.93015e-18	0.26306	0.863	0.704	3.33037e-13	4	AIDA
2721	3.78797e-19	0.263015	0.915	0.773	1.27041e-14	4	PTRHD1
2722	6.55335e-18	0.261775	0.975	0.902	2.19786e-13	4	TFG
2723	2.70708e-26	0.259643	0.725	0.424	9.079e-22	4	TCEAL8
2724	9.81053e-16	0.259488	1	0.947	3.29026e-11	4	CYSTM1
2725	4.12439e-14	0.259382	0.996	0.965	1.38324e-09	4	TPM3
2726	6.78811e-15	0.257933	0.993	0.945	2.2766e-10	4	MRPL20
2727	1.27303e-14	0.257079	0.88	0.726	4.26948e-10	4	EGFL7
2728	1.47166e-09	0.256719	0.965	0.873	4.93566e-05	4	FAM3C
2729	2.61668e-19	0.254899	0.947	0.811	8.77584e-15	4	SELENOT
2730	3.02661e-18	0.254144	0.996	0.986	1.01507e-13	4	DYNLL1
2731	1.55527e-19	0.253927	0.968	0.852	5.21605e-15	4	PDCD10
2732	2.11563e-22	0.253749	0.539	0.309	7.0954e-18	4	PLCXD1
2733	4.52103e-23	0.252856	0.764	0.526	1.51626e-18	4	FBXO6
2734	6.54797e-16	0.252823	0.915	0.78	2.19606e-11	4	FAM45A
2735	5.63921e-15	0.252814	0.958	0.85	1.89128e-10	4	C1QBP
2736	3.96657e-14	0.252696	0.863	0.715	1.33031e-09	4	NSMCE4A
2737	2.90348e-20	0.252541	0.996	0.989	9.73771e-16	4	HSP90AB1
2738	2.0742e-16	0.251935	0.961	0.88	6.95644e-12	4	COPB2
2739	8.19082e-09	0.251618	0.785	0.633	0.000274704	4	PTPN14
2740	1.03872e-09	0.251497	1	0.977	3.48365e-05	4	RTN4
2741	7.52932e-17	0.251073	0.44	0.235	2.52518e-12	4	LRFN5
2742	1.34782e-14	0.251018	0.87	0.717	4.52032e-10	4	RNF5
2743	5.85924e-16	0.250599	0.919	0.78	1.96507e-11	4	DEGS1
2744	8.04511e-11	-0.252661	1	0.995	2.69817e-06	4	RPL12
2745	4.89317e-11	-0.254054	0.996	0.995	1.64107e-06	4	RPS19
2746	3.32071e-14	-0.254552	0.525	0.663	1.1137e-09	4	UPF3A
2747	9.12961e-09	-0.254759	0.648	0.722	0.000306189	4	RBM6
2748	1.55082e-11	-0.256368	0.616	0.698	5.20115e-07	4	CRTAP
2749	2.16433e-09	-0.256594	0.944	0.914	7.25872e-05	4	TAF1D
2750	1.10868e-07	-0.257465	0.535	0.627	0.00371829	4	CAVIN3
2751	1.11667e-06	-0.257782	0.574	0.658	0.0374509	4	GPHN
2752	2.06539e-08	-0.258892	0.532	0.641	0.000692691	4	LDLRAD3
2753	1.05579e-14	-0.26049	0.553	0.711	3.54089e-10	4	GGNBP2
2754	6.3175e-11	-0.261129	0.778	0.83	2.11876e-06	4	STAG2
2755	1.44101e-10	-0.261943	0.824	0.834	4.83286e-06	4	DKC1
2756	5.45876e-08	-0.262499	0.711	0.773	0.00183076	4	TBL1XR1
2757	1.07223e-08	-0.262827	0.158	0.299	0.000359604	4	ZWINT
2758	6.72865e-13	-0.263355	0.993	0.962	2.25665e-08	4	MORF4L2
2759	3.43873e-11	-0.263539	0.592	0.707	1.15328e-06	4	SNHG7
2760	2.35719e-07	-0.265066	0.535	0.621	0.00790556	4	ARHGAP5
2761	7.03227e-08	-0.265452	0.391	0.49	0.00235848	4	PHF19
2762	1.98217e-11	-0.265978	0.225	0.404	6.64779e-07	4	SPDL1
2763	1.03544e-10	-0.266674	0.229	0.4	3.47264e-06	4	IRAK2
2764	4.07693e-11	-0.268321	0.75	0.802	1.36732e-06	4	ZNF207
2765	2.72995e-22	-0.269013	0.194	0.468	9.15572e-18	4	KDSR
2766	6.22183e-10	-0.269292	0.725	0.776	2.08668e-05	4	LRRFIP2
2767	8.15833e-22	-0.269673	0.271	0.539	2.73614e-17	4	TMEM243
2768	5.03864e-11	-0.270359	0.711	0.786	1.68986e-06	4	SELENOK
2769	9.31054e-13	-0.270842	0.972	0.936	3.12257e-08	4	KPNB1
2770	2.62154e-08	-0.270972	0.831	0.842	0.000879212	4	FKBP10
2771	2.78072e-10	-0.271757	0.331	0.496	9.32597e-06	4	PCCA
2772	3.79445e-14	-0.272713	0.148	0.35	1.27258e-09	4	PMAIP1
2773	1.31974e-28	-0.272735	0.109	0.453	4.42613e-24	4	CDH2
2774	8.87299e-12	-0.272795	0.961	0.935	2.97582e-07	4	ETFB
2775	3.63841e-12	-0.274658	0.835	0.851	1.22025e-07	4	HPRT1
2776	1.33479e-06	-0.276621	0.278	0.408	0.0447662	4	PIK3R1
2777	1.22533e-12	-0.278493	0.863	0.865	4.10951e-08	4	VMA21
2778	1.99642e-19	-0.278873	0.324	0.564	6.69558e-15	4	ME2
2779	1.98053e-09	-0.281547	0.391	0.541	6.6423e-05	4	EFHD1
2780	9.28228e-07	-0.282901	0.553	0.661	0.0311309	4	AGAP1
2781	1.0763e-13	-0.28322	0.986	0.96	3.60971e-09	4	PRELID1
2782	7.89277e-12	-0.28368	0.162	0.336	2.64708e-07	4	DHFR
2783	4.35899e-08	-0.288244	0.954	0.909	0.00146192	4	ADK
2784	1.25763e-09	-0.28877	0.824	0.863	4.21785e-05	4	TAGLN2
2785	5.99104e-20	-0.289817	0.44	0.656	2.00928e-15	4	AATF
2786	2.61969e-13	-0.291297	0.986	0.964	8.78591e-09	4	P4HB
2787	1.707e-16	-0.293184	0.996	0.994	5.72493e-12	4	RPL29
2788	2.55804e-11	-0.293887	0.595	0.717	8.57916e-07	4	SUPT3H
2789	1.23161e-11	-0.295249	0.951	0.939	4.13058e-07	4	ARF4
2790	1.06096e-10	-0.295295	0.778	0.835	3.55824e-06	4	SNHG8
2791	3.04342e-14	-0.296406	0.725	0.819	1.0207e-09	4	NSRP1
2792	4.14743e-07	-0.297796	0.394	0.51	0.0139096	4	BCAR3
2793	1.08182e-16	-0.298036	0.852	0.855	3.6282e-12	4	RAB5C
2794	4.2042e-08	-0.298043	0.602	0.692	0.00141	4	PPARG
2795	7.2143e-23	-0.298285	0.996	0.99	2.41953e-18	4	EEF1B2
2796	9.24217e-23	-0.299212	0.359	0.621	3.09964e-18	4	TMCO3
2797	8.43009e-11	-0.299476	0.151	0.313	2.82728e-06	4	TK1
2798	6.49109e-08	-0.30171	0.577	0.689	0.00217698	4	PPP3CA
2799	1.81808e-16	-0.301832	0.982	0.942	6.09748e-12	4	TXNL4A
2800	1.25995e-14	-0.303057	0.996	0.987	4.22562e-10	4	H3F3B
2801	1.2015e-17	-0.30473	0.261	0.506	4.02961e-13	4	DYM
2802	3.95226e-23	-0.305181	0.479	0.702	1.32551e-18	4	CISD3
2803	9.14636e-15	-0.306903	0.863	0.866	3.06751e-10	4	CYB5A
2804	7.95758e-08	-0.307374	0.31	0.451	0.00266881	4	MEIS2
2805	1.31502e-10	-0.309423	0.335	0.503	4.41031e-06	4	NBL1
2806	8.63245e-22	-0.31085	0.996	0.992	2.89515e-17	4	RACK1
2807	1.43103e-08	-0.31201	0.796	0.844	0.000479937	4	NSMCE2
2808	1.00032e-15	-0.312571	0.521	0.726	3.35489e-11	4	LGALS3BP
2809	1.20906e-13	-0.312798	0.542	0.677	4.05496e-09	4	CPQ
2810	4.55866e-08	-0.317887	0.398	0.229	0.00152888	4	COL5A2
2811	1.68436e-07	-0.319669	0.419	0.522	0.005649	4	AC008014.1
2812	3.89191e-09	-0.323719	0.849	0.852	0.000130527	4	STAT3
2813	1.32643e-13	-0.32373	0.088	0.282	4.44857e-09	4	ALCAM
2814	1.40709e-17	-0.324251	0.937	0.904	4.71909e-13	4	DCXR
2815	2.27382e-12	-0.324666	0.799	0.868	7.62593e-08	4	ANKRD12
2816	3.88985e-09	-0.325311	0.232	0.371	0.000130458	4	CENPK
2817	8.91023e-11	-0.328495	0.623	0.742	2.98831e-06	4	SETD5
2818	4.86887e-23	-0.332197	0.993	0.97	1.63292e-18	4	ANAPC11
2819	1.62804e-11	-0.332532	0.12	0.292	5.46013e-07	4	CDC20
2820	1.18372e-23	-0.333767	0.609	0.777	3.96995e-19	4	IER3IP1
2821	6.77964e-18	-0.334777	0.567	0.73	2.27375e-13	4	CAVIN1
2822	2.69916e-11	-0.336747	0.261	0.418	9.05245e-07	4	KIF20B
2823	8.08652e-17	-0.338271	0.778	0.833	2.71206e-12	4	HINT2
2824	5.31836e-24	-0.338271	0.109	0.402	1.78367e-19	4	SNCA
2825	7.77055e-18	-0.341172	0.602	0.738	2.60609e-13	4	ARGLU1
2826	5.99099e-10	-0.343914	0.31	0.457	2.00926e-05	4	ATAD2
2827	3.42989e-20	-0.345625	0.366	0.599	1.15032e-15	4	ANKRD10
2828	5.08495e-13	-0.346336	0.095	0.279	1.70539e-08	4	CCNB2
2829	1.5879e-14	-0.347431	0.891	0.919	5.32551e-10	4	MAP4
2830	4.47936e-12	-0.347459	0.764	0.827	1.50229e-07	4	NF1
2831	5.05416e-13	-0.353755	0.155	0.336	1.69506e-08	4	MAD2L1
2832	5.08238e-24	-0.355308	0.996	0.975	1.70453e-19	4	RPL36A
2833	3.26453e-17	-0.355505	0.958	0.93	1.09486e-12	4	RHEB
2834	3.72008e-19	-0.355807	0.951	0.94	1.24764e-14	4	PSMB3
2835	2.43363e-12	-0.356987	0.546	0.696	8.16191e-08	4	SSH2
2836	8.84997e-12	-0.357017	0.141	0.322	2.9681e-07	4	CDKN3
2837	9.7862e-09	-0.357273	0.419	0.552	0.00032821	4	GCLC
2838	3.14662e-07	-0.357489	0.912	0.865	0.0105531	4	ACAT2
2839	3.35783e-18	-0.358271	0.271	0.513	1.12615e-13	4	DCBLD2
2840	1.44661e-18	-0.359266	0.268	0.505	4.85164e-14	4	GMDS
2841	1.15451e-09	-0.360387	0.394	0.541	3.87201e-05	4	RAD51B
2842	1.04809e-17	-0.362411	0.673	0.807	3.51509e-13	4	WSB1
2843	8.16012e-14	-0.362487	0.996	0.996	2.73674e-09	4	RPL13
2844	2.98128e-16	-0.362654	0.951	0.939	9.99863e-12	4	GOLGA4
2845	6.97672e-19	-0.363711	0.13	0.378	2.33985e-14	4	NEBL
2846	7.72597e-15	-0.364309	0.919	0.888	2.59114e-10	4	CENPX
2847	1.21329e-11	-0.364951	0.102	0.278	4.06912e-07	4	EREG
2848	2.56435e-16	-0.365828	0.556	0.704	8.60033e-12	4	ATP2B1
2849	8.38211e-20	-0.3662	0.275	0.527	2.81119e-15	4	TNFRSF21
2850	3.79291e-35	-0.368922	0.996	0.991	1.27206e-30	4	NPM1
2851	6.47739e-15	-0.369352	0.285	0.518	2.17239e-10	4	ROR1
2852	1.5528e-28	-0.371053	0.873	0.915	5.20779e-24	4	TXNL1
2853	9.17567e-22	-0.371696	0.75	0.849	3.07734e-17	4	NARS
2854	1.45142e-09	-0.380291	0.905	0.92	4.86776e-05	4	SLC3A2
2855	2.60122e-23	-0.38138	0.996	0.975	8.72396e-19	4	SLC25A5
2856	2.2947e-09	-0.382451	0.993	0.989	7.69596e-05	4	RPS6
2857	2.57177e-22	-0.38675	0.739	0.817	8.6252e-18	4	SUZ12
2858	1.95844e-07	-0.389229	0.38	0.519	0.00656822	4	KRT15
2859	1.01024e-06	-0.389376	0.63	0.675	0.0338813	4	FOSL1
2860	7.74137e-09	-0.389436	0.602	0.691	0.00025963	4	CD109
2861	8.22562e-24	-0.389696	0.996	0.984	2.75871e-19	4	SSR4
2862	7.02628e-28	-0.393778	0.923	0.92	2.35647e-23	4	ATP5F1A
2863	3.72001e-15	-0.394243	0.507	0.677	1.24762e-10	4	ACACA
2864	4.31187e-14	-0.394519	0.662	0.791	1.44612e-09	4	TBC1D5
2865	3.12819e-24	-0.397459	0.306	0.587	1.04913e-19	4	SDC2
2866	6.21039e-36	-0.399845	1	0.995	2.08284e-31	4	RPL32
2867	5.03199e-19	-0.406796	0.81	0.853	1.68763e-14	4	SEC11C
2868	1.8087e-15	-0.409363	0.923	0.879	6.06602e-11	4	RPA3
2869	2.06406e-09	-0.412374	0.849	0.909	6.92245e-05	4	SERPINE1
2870	2.73809e-24	-0.413932	0.144	0.441	9.18301e-20	4	RAI14
2871	6.79714e-18	-0.414077	0.817	0.867	2.27962e-13	4	TAF15
2872	6.44808e-45	-0.41905	0.996	0.995	2.16256e-40	4	RPL39
2873	2.3683e-09	-0.425191	0.479	0.594	7.94282e-05	4	ARHGAP26
2874	3.02533e-14	-0.427192	0.641	0.741	1.01464e-09	4	ABCC3
2875	4.67332e-14	-0.427677	0.651	0.749	1.56734e-09	4	CRABP2
2876	2.44459e-15	-0.429581	0.722	0.827	8.19866e-11	4	RAB31
2877	1.66834e-07	-0.429595	0.725	0.736	0.00559529	4	ARMC9
2878	2.13242e-16	-0.431817	0.377	0.602	7.15172e-12	4	LAMB1
2879	1.014e-09	-0.434319	0.514	0.653	3.40074e-05	4	SNED1
2880	8.96064e-12	-0.440653	0.092	0.262	3.00522e-07	4	RAB27B
2881	2.32723e-45	-0.447052	1	0.998	7.80508e-41	4	RPL10
2882	2.13838e-20	-0.449655	0.511	0.681	7.17171e-16	4	EPS8
2883	1.04581e-54	-0.450083	0.996	0.994	3.50745e-50	4	RPL15
2884	3.05496e-19	-0.455782	0.623	0.759	1.02457e-14	4	ITGA3
2885	1.45766e-45	-0.463491	0.996	0.987	4.8887e-41	4	RPSA
2886	3.34493e-36	-0.472249	0.849	0.908	1.12182e-31	4	RPL17
2887	1.88814e-15	-0.474814	0.345	0.554	6.33245e-11	4	MEG3
2888	1.58874e-14	-0.47798	0.123	0.322	5.32831e-10	4	HMMR
2889	1.52408e-11	-0.483057	0.201	0.357	5.11144e-07	4	TYMS
2890	8.20954e-08	-0.483999	0.13	0.252	0.00275332	4	CDK1
2891	4.97971e-37	-0.485855	0.884	0.915	1.67009e-32	4	LMAN1
2892	3.06429e-28	-0.48954	0.835	0.882	1.0277e-23	4	AP2B1
2893	6.79191e-32	-0.490084	0.426	0.698	2.27787e-27	4	TMEM97
2894	7.94748e-50	-0.490186	1	0.992	2.66542e-45	4	RPL14
2895	5.80189e-08	-0.49682	0.535	0.602	0.00194584	4	UBE2T
2896	2.22865e-13	-0.513256	0.13	0.312	7.47443e-09	4	NUSAP1
2897	3.17458e-13	-0.513817	0.31	0.488	1.06469e-08	4	IGFBP4
2898	3.05016e-11	-0.523981	0.285	0.472	1.02296e-06	4	DOCK4
2899	4.58394e-11	-0.527353	0.993	0.977	1.53736e-06	4	H2AFZ
2900	4.96326e-12	-0.539434	0.68	0.758	1.66458e-07	4	PVT1
2901	5.54191e-35	-0.541734	0.856	0.916	1.85864e-30	4	EIF5
2902	3.92395e-26	-0.564621	0.102	0.423	1.31601e-21	4	PTPRG
2903	9.30676e-25	-0.586551	0.683	0.833	3.1213e-20	4	ANKRD28
2904	9.79236e-13	-0.594711	0.134	0.309	3.28416e-08	4	BIRC5
2905	5.28229e-42	-0.597419	0.704	0.855	1.77158e-37	4	KRT10
2906	4.71112e-07	-0.616408	0.637	0.676	0.0158002	4	HIST1H4C
2907	1.15625e-29	-0.62306	0.475	0.741	3.87785e-25	4	PEG10
2908	1.93563e-17	-0.628771	0.975	0.965	6.49171e-13	4	TIMP1
2909	1.3093e-11	-0.636542	0.884	0.865	4.39112e-07	4	KRT19
2910	7.47648e-20	-0.656908	0.859	0.889	2.50746e-15	4	FKBP5
2911	3.18651e-26	-0.65884	0.067	0.377	1.06869e-21	4	GPC6
2912	1.48977e-76	-0.691744	0.996	0.987	4.9964e-72	4	RPL27
2913	6.30823e-09	-0.699498	0.549	0.634	0.000211566	4	SLC35F3
2914	2.08398e-14	-0.708828	0.074	0.264	6.98924e-10	4	MKI67
2915	5.09673e-23	-0.717277	0.148	0.441	1.70934e-18	4	SEMA3A
2916	1.01403e-07	-0.720642	0.507	0.608	0.00340084	4	PLIN2
2917	2.90813e-22	-0.721843	0.5	0.703	9.75327e-18	4	MGST1
2918	9.5101e-45	-0.725683	0.986	0.975	3.1895e-40	4	TKT
2919	2.11514e-14	-0.741414	0.377	0.564	7.09377e-10	4	KCNQ5
2920	1.09779e-84	-0.74235	0.996	0.993	3.68175e-80	4	RPL19
2921	8.99872e-67	-0.742399	0.996	0.993	3.01799e-62	4	EIF1
2922	1.04345e-16	-0.747559	0.94	0.912	3.49952e-12	4	S100A4
2923	9.37117e-17	-0.764596	0.454	0.597	3.1429e-12	4	HMGB2
2924	1.19173e-97	-0.76602	0.996	0.991	3.99684e-93	4	RPL23A
2925	9.38646e-67	-0.797489	0.996	0.987	3.14803e-62	4	RPL23
2926	6.55299e-29	-0.808337	0.915	0.883	2.19774e-24	4	G6PD
2927	1.07671e-11	-0.831803	0.201	0.364	3.61107e-07	4	TOP2A
2928	7.37998e-07	-1.03996	0.264	0.14	0.024751	4	SPARC
2929	1.76162e-17	-1.19784	0.074	0.305	5.90812e-13	4	AREG
2930	0	5.17916	0.995	0.046	0	5	COL3A1
2931	0	5.00022	0.998	0.089	0	5	COL1A2
2932	0	4.92115	0.998	0.418	0	5	COL1A1
2933	0	4.35264	0.995	0.046	0	5	COL6A3
2934	0	4.31684	0.991	0.047	0	5	FN1
2935	0	4.12034	0.995	0.136	0	5	CALD1
2936	0	3.89167	0.987	0.066	0	5	SPARC
2937	0	3.85453	0.989	0.266	0	5	COL6A1
2938	0	3.83836	0.995	0.161	0	5	COL6A2
2939	0	3.44253	0.951	0.016	0	5	DCN
2940	0	3.34078	0.773	0.26	0	5	AREG
2941	0	3.27802	0.953	0.025	0	5	SPON2
2942	0	3.21611	0.972	0.036	0	5	RPS4Y1
2943	0	3.21049	0.959	0.028	0	5	COL4A1
2944	0	3.09461	0.877	0.292	0	5	PTGDS
2945	0	3.08277	0.874	0.01	0	5	POSTN
2946	0	3.01042	0.967	0.038	0	5	COL4A2
2947	0	2.93492	0.846	0.05	0	5	PRKG1
2948	0	2.87343	0.62	0.006	0	5	IGFBP5
2949	0	2.63485	0.873	0.099	0	5	CTHRC1
2950	0	2.55683	0.844	0.007	0	5	GREM1
2951	0	2.46788	0.962	0.166	0	5	COL5A2
2952	0	2.39589	0.922	0.091	0	5	NNMT
2953	0	2.35252	0.988	0.856	0	5	TPM4
2954	0	2.34463	0.361	0.02	0	5	MGP
2955	0	2.33993	0.877	0.068	0	5	SERPINF1
2956	0	2.33774	0.913	0.028	0	5	IGFBP7
2957	0	2.29499	0.918	0.099	0	5	BGN
2958	0	2.2674	0.919	0.668	0	5	ZEB1
2959	0	2.24249	0.633	0.004	0	5	SLIT2
2960	0	2.14813	0.799	0.084	0	5	PDE4D
2961	0	2.13573	0.851	0.066	0	5	PALLD
2962	0	2.10788	0.887	0.171	0	5	PCOLCE
2963	0	2.06883	0.806	0.334	0	5	GPC6
2964	0	2.04287	0.72	0.008	0	5	HOPX
2965	0	2.01224	0.632	0.033	0	5	FAM155A
2966	0	1.99913	0.683	0.017	0	5	PAPPA
2967	0	1.98359	0.774	0.04	0	5	NPR3
2968	0	1.91434	0.85	0.008	0	5	PDGFRB
2969	0	1.91206	0.946	0.604	0	5	SERPINH1
2970	0	1.90636	0.791	0.008	0	5	LUM
2971	0	1.88698	0.884	0.359	0	5	MYL9
2972	0	1.87353	0.691	0.011	0	5	PDE7B
2973	0	1.86204	0.962	0.81	0	5	SEPT11
2974	0	1.85339	0.736	0.005	0	5	SEMA5A
2975	0	1.8455	0.965	0.704	0	5	ZFP36L1
2976	0	1.84443	0.847	0.381	0	5	PTPRG
2977	0	1.84398	0.705	0.025	0	5	LAMA2
2978	0	1.84293	0.756	0.005	0	5	EDNRA
2979	0	1.82877	0.765	0.009	0	5	MME
2980	0	1.78049	0.838	0.448	0	5	PSD3
2981	0	1.74816	0.652	0.109	0	5	KIF26B
2982	0	1.742	0.258	0.003	0	5	IL24
2983	0	1.72481	0.726	0.009	0	5	MFAP4
2984	0	1.72402	0.97	0.892	0	5	RPS27L
2985	0	1.72024	0.969	0.965	0	5	TIMP1
2986	0	1.6699	0.881	0.195	0	5	CHN1
2987	0	1.66616	0.774	0.258	0	5	CBLB
2988	0	1.62076	0.685	0.016	0	5	MEIS1
2989	0	1.62051	0.934	0.679	0	5	MGST1
2990	0	1.61517	0.794	0.127	0	5	FOXP1
2991	0	1.60847	0.836	0.064	0	5	MMP14
2992	0	1.59248	0.666	0.021	0	5	PRRX1
2993	0	1.56478	0.719	0.092	0	5	BNC2
2994	0	1.55398	0.564	0.012	0	5	PRR16
2995	0	1.54006	0.485	0.005	0	5	RARRES2
2996	0	1.52889	0.902	0.572	0	5	LAMB1
2997	0	1.52562	0.692	0.108	0	5	PCDH7
2998	0	1.51674	0.976	0.92	0	5	OSTC
2999	0	1.51166	0.679	0.065	0	5	THY1
3000	0	1.49501	0.716	0.086	0	5	CCDC102B
3001	0	1.49341	0.826	0.121	0	5	RCN3
3002	0	1.49055	0.767	0.3	0	5	LHFPL6
3003	0	1.4836	0.973	0.963	0	5	CST3
3004	0	1.48016	0.695	0.119	0	5	IL1R1
3005	0	1.46462	0.639	0.009	0	5	VCAN
3006	0	1.45876	0.696	0.362	0	5	SYT1
3007	0	1.45229	0.812	0.454	0	5	SSBP2
3008	0	1.45063	0.834	0.06	0	5	IFI16
3009	0	1.44166	0.828	0.503	0	5	MAML2
3010	8.82761e-185	1.44038	0.454	0.216	2.9606e-180	5	LSAMP
3011	0	1.43587	0.842	0.352	0	5	SEC24D
3012	0	1.40949	0.601	0.031	0	5	COL4A5
3013	0	1.39854	0.786	0.079	0	5	COL5A1
3014	0	1.39769	0.797	0.015	0	5	GYPC
3015	0	1.37892	0.744	0.013	0	5	HSPB6
3016	0	1.36803	0.702	0.011	0	5	TNFAIP6
3017	0	1.34289	0.979	0.99	0	5	RPS6
3018	0	1.3427	0.716	0.016	0	5	FBN1
3019	0	1.33966	0.688	0.121	0	5	CDK14
3020	0	1.33343	0.982	0.995	0	5	TPT1
3021	0	1.32525	0.639	0.02	0	5	MSC-AS1
3022	0	1.32469	0.78	0.406	0	5	RAI14
3023	0	1.31312	0.666	0.069	0	5	CDH11
3024	0	1.31185	0.581	0.003	0	5	PDZRN3
3025	0	1.30856	0.781	0.36	0	5	RNF24
3026	0	1.30639	0.573	0.096	0	5	F3
3027	0	1.29966	0.617	0.014	0	5	DLC1
3028	0	1.29859	0.779	0.228	0	5	MFAP2
3029	0	1.29777	0.939	0.788	0	5	SEC31A
3030	0	1.29639	0.727	0.056	0	5	DDR2
3031	0	1.29189	0.943	0.878	0	5	RPL22L1
3032	0	1.28578	0.644	0.004	0	5	CDKN2A
3033	0	1.27466	0.767	0.374	0	5	PIK3R1
3034	0	1.27163	0.959	0.732	0	5	BEX3
3035	0	1.26829	0.613	0.032	0	5	PBX1
3036	0	1.26182	0.835	0.455	0	5	IGFBP4
3037	0	1.26056	0.722	0.425	0	5	MEIS2
3038	0	1.25779	0.701	0.012	0	5	PLAC9
3039	0	1.25488	0.938	0.821	0	5	BAX
3040	0	1.2536	0.899	0.769	0	5	FNDC3B
3041	5.30291e-293	1.25174	0.693	0.452	1.77849e-288	5	OXR1
3042	0	1.24864	0.843	0.481	0	5	P4HA2
3043	0	1.24639	0.804	0.635	0	5	FNDC3A
3044	0	1.24377	0.787	0.478	0	5	ZBTB20
3045	0	1.22902	0.6	0.006	0	5	FBXL7
3046	0	1.22675	0.401	0.003	0	5	KCND2
3047	0	1.22565	0.646	0.181	0	5	RUNX2
3048	0	1.2254	0.617	0.012	0	5	BICC1
3049	0	1.22096	0.615	0.019	0	5	MCC
3050	0	1.21904	0.726	0.009	0	5	CLEC11A
3051	0	1.21834	0.964	0.939	0	5	RAB13
3052	0	1.21651	0.852	0.625	0	5	CNN3
3053	0	1.21342	0.704	0.105	0	5	AKT3
3054	0	1.20555	0.926	0.779	0	5	IFITM2
3055	0	1.20447	0.97	0.952	0	5	LAPTM4A
3056	0	1.20345	0.712	0.128	0	5	TMEM45A
3057	0	1.20341	0.678	0.004	0	5	OLFML3
3058	0	1.19963	0.711	0.348	0	5	ARHGAP24
3059	0	1.19275	0.79	0.461	0	5	MMP2
3060	0	1.18939	0.763	0.425	0	5	MAP4K4
3061	0	1.18354	0.555	0.003	0	5	ADAMTS12
3062	0	1.17991	0.753	0.457	0	5	RUNX1
3063	0	1.17978	0.883	0.716	0	5	CHD9
3064	0	1.17612	0.604	0.161	0	5	TNFAIP3
3065	0	1.14561	0.662	0.171	0	5	TBX3
3066	0	1.14075	0.585	0.007	0	5	DPYSL3
3067	0	1.12743	0.671	0.105	0	5	ABCA1
3068	0	1.12442	0.961	0.882	0	5	FKBP5
3069	0	1.12204	0.701	0.193	0	5	NID1
3070	0	1.11289	0.872	0.779	0	5	PPFIBP1
3071	0	1.10641	0.57	0.002	0	5	FAP
3072	0	1.10435	0.698	0.091	0	5	PXDN
3073	0	1.10381	0.552	0.049	0	5	TLE4
3074	0	1.10252	0.471	0.012	0	5	ADAMTS6
3075	0	1.10068	0.906	0.683	0	5	SARAF
3076	0	1.10038	0.89	0.69	0	5	FAM114A1
3077	3.80061e-166	1.09662	0.665	0.496	1.27465e-161	5	NHSL1
3078	0	1.08083	0.817	0.666	0	5	EPS8
3079	0	1.07635	0.825	0.609	0	5	LAMC1
3080	0	1.07452	0.621	0.105	0	5	SYNE1
3081	0	1.07408	0.301	0.003	0	5	C7
3082	0	1.07165	0.515	0.029	0	5	MYO1D
3083	0	1.0706	0.515	0.039	0	5	TENM3
3084	0	1.06817	0.666	0.005	0	5	CD248
3085	0	1.0578	0.792	0.506	0	5	WLS
3086	0	1.05406	0.349	0.022	0	5	TAGLN
3087	0	1.05076	0.648	0.019	0	5	FSTL1
3088	0	1.04565	0.885	0.762	0	5	CIRBP
3089	2.97512e-257	1.04281	0.818	0.678	9.97794e-253	5	CD109
3090	0	1.04262	0.665	0.023	0	5	UNC5B
3091	4.56671e-288	1.03925	0.559	0.246	1.53158e-283	5	GLIS3
3092	0	1.03613	0.808	0.445	0	5	PDLIM2
3093	0	1.03167	0.489	0.015	0	5	COL12A1
3094	0	1.01914	0.604	0.011	0	5	CPE
3095	0	1.0191	0.587	0.004	0	5	THBS2
3096	1.12054e-248	1.01737	0.68	0.452	3.75808e-244	5	CDKN1A
3097	0	1.0157	0.978	0.99	0	5	RPL34
3098	0	1.0153	0.549	0.03	0	5	ACTA2
3099	0	1.01126	0.631	0.229	0	5	LAMA4
3100	0	1.00855	0.718	0.198	0	5	SMIM3
3101	0	1.00609	0.855	0.605	0	5	GPX8
3102	0	1.00316	0.917	0.835	0	5	FKBP10
3103	0	1.00036	0.616	0.251	0	5	SH3RF3
3104	0	1.00006	0.545	0.102	0	5	CADPS2
3105	0	0.995629	0.643	0.082	0	5	SRPX2
3106	0	0.987079	0.952	0.908	0	5	CD99
3107	0	0.984465	0.431	0.005	0	5	NTM
3108	0	0.982368	0.541	0.022	0	5	SLC1A3
3109	0	0.979356	0.551	0.002	0	5	TWIST1
3110	0	0.97432	0.417	0.025	0	5	PDE1A
3111	3.67404e-258	0.96313	0.654	0.377	1.2322e-253	5	FRMD4A
3112	0	0.962631	0.607	0.051	0	5	SRPX
3113	0	0.96205	0.489	0.051	0	5	FOXO1
3114	0	0.958226	0.68	0.338	0	5	NAV1
3115	0	0.957421	0.97	0.948	0	5	DDX5
3116	7.4214e-283	0.952964	0.784	0.648	2.48899e-278	5	GOLIM4
3117	0	0.952941	0.429	0.03	0	5	CTSK
3118	1.42018e-156	0.950319	0.636	0.498	4.763e-152	5	DCBLD2
3119	0	0.950282	0.588	0.009	0	5	SNAI2
3120	0	0.947798	0.649	0.18	0	5	EMP1
3121	4.33191e-271	0.94701	0.626	0.338	1.45283e-266	5	MAP3K5
3122	5.32948e-308	0.946005	0.786	0.605	1.7874e-303	5	RBMS1
3123	0	0.943473	0.558	0.007	0	5	UCHL1
3124	1.64603e-267	0.942393	0.572	0.275	5.52045e-263	5	NAALADL2
3125	0	0.936225	0.392	0.005	0	5	DGKI
3126	0	0.934372	0.539	0.099	0	5	CCDC68
3127	7.64401e-238	0.933194	0.753	0.533	2.56365e-233	5	MEG3
3128	0	0.932552	0.626	0.27	0	5	NEXN
3129	0	0.930844	0.558	0.002	0	5	PDGFRA
3130	6.32119e-194	0.92753	0.965	0.936	2.12e-189	5	NEAT1
3131	0	0.926411	0.453	0.033	0	5	ROR2
3132	2.84761e-179	0.923722	0.785	0.694	9.55031e-175	5	MBD5
3133	0	0.923577	0.525	0.155	0	5	TNIK
3134	0	0.917884	0.461	0.114	0	5	INHBA
3135	0	0.917291	0.64	0.033	0	5	ZEB2
3136	0	0.916578	0.598	0.24	0	5	NR2F2-AS1
3137	0	0.914489	0.452	0.002	0	5	NOVA1
3138	0	0.914256	0.788	0.447	0	5	MARCKS
3139	1.0586e-258	0.912029	0.61	0.308	3.55034e-254	5	TXNIP
3140	1.82327e-276	0.911122	0.621	0.332	6.11487e-272	5	LTBP1
3141	3.94444e-183	0.909754	0.683	0.503	1.32289e-178	5	PTPRK
3142	0	0.903253	0.974	0.977	0	5	PPIB
3143	0	0.901698	0.696	0.331	0	5	PARVA
3144	0	0.89715	0.838	0.628	0	5	ARID5B
3145	0	0.893102	0.453	0.032	0	5	WNT5A
3146	0	0.890862	0.929	0.881	0	5	SELENOM
3147	0	0.89019	0.607	0.151	0	5	GLIPR1
3148	0	0.889094	0.676	0.334	0	5	PLTP
3149	0	0.888864	0.582	0.22	0	5	LPAR1
3150	0	0.882303	0.981	0.992	0	5	RPL5
3151	0	0.881175	0.598	0.04	0	5	BCAT1
3152	0	0.876636	0.975	0.948	0	5	CALU
3153	0	0.876225	0.422	0.005	0	5	TMTC1
3154	0	0.873436	0.843	0.691	0	5	BNIP3L
3155	2.92202e-165	0.867977	0.733	0.531	9.79988e-161	5	MAGI2
3156	0	0.862571	0.467	0.01	0	5	TNFRSF19
3157	0	0.862155	0.688	0.345	0	5	TSC22D3
3158	0	0.858965	0.591	0.079	0	5	TCF4
3159	0	0.857882	0.623	0.116	0	5	EFEMP2
3160	5.26638e-186	0.85592	0.599	0.389	1.76624e-181	5	PLEKHA5
3161	0	0.855613	0.66	0.182	0	5	LRP1
3162	1.91889e-211	0.855564	0.673	0.48	6.43557e-207	5	TPST1
3163	0	0.854655	0.986	0.993	0	5	B2M
3164	4.40867e-267	0.854336	0.991	0.997	1.47858e-262	5	VIM
3165	0	0.850124	0.572	0.223	0	5	STARD13
3166	0	0.84685	0.467	0.031	0	5	RORA
3167	1.2146e-211	0.846403	0.617	0.391	4.07354e-207	5	FILIP1L
3168	1.08034e-288	0.845898	0.886	0.828	3.62325e-284	5	P4HA1
3169	3.04291e-144	0.844146	0.687	0.547	1.02053e-139	5	EXT1
3170	0	0.839837	0.337	0.004	0	5	RERG
3171	6.75672e-63	0.838986	0.911	0.908	2.26607e-58	5	SERPINE1
3172	0	0.837613	0.531	0.003	0	5	CFH
3173	0	0.834647	0.967	0.965	0	5	SLC25A6
3174	5.38462e-218	0.831641	0.581	0.313	1.80589e-213	5	KCNQ1OT1
3175	8.39913e-185	0.830734	0.653	0.468	2.8169e-180	5	FRMD6
3176	1.93468e-172	0.827639	0.706	0.554	6.48851e-168	5	TSPAN5
3177	0	0.824738	0.596	0.254	0	5	FOXN3
3178	2.47781e-150	0.823929	0.666	0.555	8.31008e-146	5	MDM2
3179	8.67092e-139	0.823179	0.529	0.357	2.90805e-134	5	LOXL2
3180	1.1913e-192	0.823088	0.587	0.367	3.99538e-188	5	JARID2
3181	8.58636e-240	0.822336	0.901	0.841	2.87969e-235	5	HIF1A
3182	0	0.821551	0.511	0.143	0	5	PTPN13
3183	5.11035e-229	0.820372	0.942	0.807	1.71391e-224	5	APOE
3184	7.67851e-298	0.819478	0.737	0.528	2.57522e-293	5	KDELR3
3185	0	0.817126	0.408	0.006	0	5	PLAT
3186	5.90192e-300	0.816099	0.851	0.759	1.97938e-295	5	IKBIP
3187	0	0.813945	0.962	0.962	0	5	SEC61B
3188	0	0.813894	0.494	0.034	0	5	CLMP
3189	1.75213e-265	0.812895	0.832	0.77	5.8763e-261	5	LRRFIP2
3190	0	0.812458	0.511	0.052	0	5	RANBP17
3191	8.48749e-271	0.812057	0.768	0.631	2.84653e-266	5	TMEM263
3192	7.4403e-295	0.811937	0.863	0.759	2.49533e-290	5	TCEAL9
3193	0	0.809667	0.424	0.069	0	5	ENOX1
3194	0	0.80909	0.544	0.14	0	5	NREP
3195	1.23287e-306	0.806348	0.866	0.78	4.13481e-302	5	PGLS
3196	0	0.805929	0.406	0.022	0	5	ADAM12
3197	0	0.805597	0.884	0.761	0	5	TCF25
3198	0	0.8053	0.96	0.958	0	5	AP2S1
3199	3.77473e-290	0.803829	0.94	0.928	1.26597e-285	5	HLA-C
3200	0	0.80152	0.942	0.921	0	5	ITM2B
3201	2.78169e-255	0.799989	0.727	0.525	9.32923e-251	5	GNG11
3202	5.4181e-299	0.79829	0.887	0.808	1.81712e-294	5	N4BP2L2
3203	0	0.79574	0.66	0.341	0	5	GLRX
3204	0	0.7899	0.955	0.955	0	5	SSR3
3205	9.32062e-132	0.785258	0.594	0.44	3.12595e-127	5	SIPA1L1
3206	0	0.784511	0.646	0.281	0	5	FKBP7
3207	0	0.783464	0.38	0.048	0	5	TWIST2
3208	0	0.779767	0.655	0.193	0	5	DPYD
3209	0	0.778735	0.972	0.972	0	5	EEF2
3210	1.24715e-291	0.776329	0.978	0.98	4.18269e-287	5	IFITM3
3211	4.68288e-176	0.776301	0.696	0.544	1.57054e-171	5	SH3PXD2B
3212	1.44202e-203	0.775176	0.669	0.473	4.83626e-199	5	GSK3B
3213	3.52331e-289	0.774129	0.917	0.905	1.18165e-284	5	SDCBP
3214	1.4044e-267	0.773898	0.755	0.582	4.71006e-263	5	TGFB1I1
3215	3.30061e-215	0.773217	0.557	0.301	1.10696e-210	5	SCFD2
3216	0	0.772242	0.575	0.236	0	5	DNM1
3217	1.2054e-162	0.770656	0.643	0.49	4.04267e-158	5	DYNC2H1
3218	7.59139e-167	0.769419	0.543	0.329	2.546e-162	5	PMAIP1
3219	4.94949e-159	0.768763	0.686	0.561	1.65996e-154	5	ANTXR1
3220	7.23561e-173	0.768654	0.7	0.56	2.42668e-168	5	TEAD1
3221	3.62022e-130	0.765411	0.609	0.443	1.21415e-125	5	GEM
3222	2.19501e-302	0.765109	0.63	0.326	7.36164e-298	5	CREB3L2
3223	5.61525e-166	0.764746	0.563	0.361	1.88324e-161	5	PCNX1
3224	0	0.764588	0.599	0.251	0	5	AC245595.1
3225	1.72648e-222	0.764413	0.823	0.774	5.79027e-218	5	COPA
3226	0	0.764324	0.586	0.188	0	5	CERCAM
3227	3.9294e-231	0.763765	0.714	0.537	1.31784e-226	5	FERMT2
3228	0	0.763639	0.405	0.002	0	5	PCBP3
3229	0	0.763545	0.948	0.937	0	5	EID1
3230	4.59129e-133	0.762806	0.685	0.537	1.53983e-128	5	ELL2
3231	7.24197e-85	0.762682	0.393	0.247	2.42881e-80	5	COL21A1
3232	4.56971e-282	0.762581	0.976	0.964	1.53259e-277	5	TPM2
3233	0	0.761803	0.38	0.002	0	5	COL8A1
3234	1.5585e-136	0.760207	0.778	0.682	5.2269e-132	5	TRPS1
3235	0	0.758991	0.427	0.109	0	5	KIAA1217
3236	0	0.758101	0.449	0.03	0	5	SCG5
3237	7.57607e-213	0.75706	0.508	0.217	2.54086e-208	5	BST2
3238	2.01361e-171	0.756316	0.824	0.749	6.75323e-167	5	TCF12
3239	0	0.75532	0.493	0.031	0	5	CCND2
3240	4.05431e-274	0.754013	0.903	0.858	1.35973e-269	5	TAGLN2
3241	0	0.752736	0.441	0.01	0	5	PRICKLE2
3242	0	0.751468	0.718	0.403	0	5	TCEAL8
3243	0	0.748455	0.479	0.014	0	5	PTPRM
3244	3.28004e-248	0.74729	0.784	0.661	1.10006e-243	5	SP100
3245	0	0.746189	0.453	0.004	0	5	COL5A3
3246	0	0.745734	0.527	0.004	0	5	TUSC3
3247	6.09986e-247	0.744457	0.827	0.677	2.04577e-242	5	HERPUD1
3248	1.30497e-294	0.744404	0.545	0.229	4.37662e-290	5	LHFPL2
3249	2.23643e-144	0.74362	0.843	0.805	7.50055e-140	5	SMYD3
3250	0	0.74331	0.463	0.007	0	5	HIF3A
3251	2.18673e-213	0.74305	0.797	0.718	7.33386e-209	5	CLIC4
3252	2.43503e-186	0.741471	0.664	0.487	8.16661e-182	5	QPRT
3253	6.03772e-247	0.740961	0.876	0.862	2.02493e-242	5	RBFOX2
3254	2.16671e-186	0.739613	0.631	0.411	7.2667e-182	5	FAM13A
3255	2.50873e-248	0.739346	0.891	0.842	8.41378e-244	5	RRBP1
3256	5.21157e-227	0.739255	0.683	0.48	1.74785e-222	5	EEA1
3257	9.15531e-205	0.738844	0.853	0.782	3.07051e-200	5	EIF4EBP1
3258	0	0.736076	0.265	0.002	0	5	AP002989.1
3259	1.42534e-234	0.735097	0.43	0.16	4.7803e-230	5	RAMP1
3260	0	0.735045	0.395	0.005	0	5	PTCHD4
3261	0	0.733273	0.568	0.175	0	5	HTRA1
3262	1.36427e-299	0.732234	0.367	0.093	4.57548e-295	5	NAV3
3263	0	0.730598	0.492	0.078	0	5	RBPMS
3264	1.17337e-268	0.729176	0.695	0.468	3.93526e-264	5	WIPI1
3265	1.65029e-139	0.727482	0.768	0.667	5.53474e-135	5	ATXN1
3266	0	0.72744	0.461	0.04	0	5	ARHGAP22
3267	6.28966e-159	0.726265	0.549	0.335	2.10943e-154	5	KLF12
3268	8.64097e-235	0.725413	0.95	0.938	2.89801e-230	5	TTC3
3269	0	0.724313	0.676	0.37	0	5	ANXA6
3270	4.18068e-194	0.723171	0.662	0.477	1.40212e-189	5	PTK7
3271	4.78729e-210	0.720877	0.586	0.35	1.60556e-205	5	TNKS
3272	0	0.718299	0.595	0.248	0	5	FKBP11
3273	0	0.717257	0.453	0.011	0	5	UTY
3274	0	0.71661	0.457	0.023	0	5	ZFHX4
3275	0	0.716574	0.37	0.022	0	5	SERPINE2
3276	4.68795e-196	0.71592	0.624	0.399	1.57224e-191	5	ETS1
3277	1.87929e-127	0.714844	0.818	0.714	6.30276e-123	5	FTX
3278	9.85764e-204	0.714678	0.275	0.071	3.30606e-199	5	SCG2
3279	0	0.714393	0.958	0.938	0	5	ARF4
3280	2.75383e-278	0.714058	0.822	0.747	9.2358e-274	5	TMEM208
3281	1.08536e-116	0.714017	0.476	0.289	3.64008e-112	5	NAV2
3282	2.07114e-166	0.713943	0.852	0.82	6.94618e-162	5	IGF2BP2
3283	1.19425e-150	0.71386	0.742	0.666	4.00529e-146	5	ANKRD17
3284	4.78199e-125	0.712817	0.572	0.416	1.60379e-120	5	SH3D19
3285	0	0.712463	0.433	0.035	0	5	FYN
3286	1.6323e-162	0.710565	0.633	0.446	5.47441e-158	5	RND3
3287	0	0.710047	0.428	0.027	0	5	CRISPLD2
3288	0	0.709756	0.306	0.049	0	5	NDUFA4L2
3289	4.80399e-131	0.7085	0.676	0.549	1.61116e-126	5	APBB2
3290	1.21094e-191	0.707107	0.746	0.615	4.06127e-187	5	CAVIN3
3291	0	0.706233	0.436	0.035	0	5	TTTY14
3292	0	0.705439	0.28	0.015	0	5	SCRG1
3293	6.5694e-157	0.705419	0.658	0.524	2.20325e-152	5	NR2F2
3294	0	0.705232	0.504	0.173	0	5	ZNF503
3295	0	0.704669	0.448	0.029	0	5	ZBTB16
3296	0	0.704017	0.443	0.016	0	5	LOX
3297	7.58043e-53	0.703836	0.338	0.204	2.54233e-48	5	CXCL2
3298	3.74057e-257	0.702787	0.559	0.279	1.25451e-252	5	GNAI1
3299	1.70208e-246	0.701747	0.646	0.398	5.70842e-242	5	HOOK3
3300	0	0.700428	0.271	0.004	0	5	EBF1
3301	4.21239e-233	0.700417	0.676	0.476	1.41275e-228	5	FAH
3302	9.20282e-286	0.697612	0.592	0.28	3.08644e-281	5	ALDH2
3303	6.9837e-96	0.697599	0.73	0.696	2.34219e-91	5	HIPK2
3304	2.00057e-152	0.697409	0.683	0.583	6.70951e-148	5	UGGT2
3305	1.29847e-170	0.695955	0.688	0.56	4.35482e-166	5	SMC5
3306	2.36036e-121	0.695043	0.68	0.589	7.91617e-117	5	CAMK2D
3307	8.20315e-109	0.693103	0.701	0.64	2.75117e-104	5	CDC42BPA
3308	0	0.692749	0.271	0.001	0	5	LINC01705
3309	0	0.688903	0.62	0.292	0	5	TIMP2
3310	3.84935e-240	0.688472	0.728	0.534	1.29099e-235	5	IFI27L2
3311	5.51635e-202	0.686803	0.852	0.822	1.85007e-197	5	BBX
3312	4.23053e-214	0.684643	0.566	0.312	1.41883e-209	5	STK17B
3313	1.73611e-197	0.681009	0.917	0.918	5.82256e-193	5	MAP4
3314	9.42722e-129	0.679485	0.46	0.263	3.1617e-124	5	ALCAM
3315	7.25768e-178	0.679305	0.731	0.618	2.43408e-173	5	MARK3
3316	2.90934e-141	0.678071	0.704	0.631	9.75734e-137	5	SH3KBP1
3317	1.23322e-137	0.677981	0.624	0.482	4.13597e-133	5	PCCA
3318	0	0.677725	0.469	0.148	0	5	SASH1
3319	2.71037e-224	0.676982	0.628	0.406	9.09002e-220	5	ZMAT3
3320	4.45394e-125	0.672493	0.775	0.727	1.49376e-120	5	STAG1
3321	7.217e-119	0.672377	0.597	0.449	2.42044e-114	5	PTBP2
3322	2.61602e-214	0.671941	0.513	0.238	8.77362e-210	5	DOCK10
3323	1.25475e-174	0.669228	0.733	0.577	4.20817e-170	5	TFPI
3324	8.72005e-162	0.667104	0.715	0.63	2.92453e-157	5	ZBTB38
3325	0	0.664592	0.511	0.125	0	5	LAYN
3326	3.10897e-155	0.663742	0.641	0.487	1.04269e-150	5	NUMB
3327	0	0.663605	0.258	0.005	0	5	SOX5
3328	0	0.663424	0.384	0.014	0	5	RBMS3
3329	1.79275e-157	0.663043	0.866	0.86	6.01254e-153	5	MYH9
3330	9.26062e-279	0.66146	0.917	0.853	3.10583e-274	5	HLA-B
3331	1.69093e-143	0.66068	0.655	0.51	5.67105e-139	5	MON2
3332	2.4824e-136	0.660506	0.62	0.483	8.32549e-132	5	SSH1
3333	0	0.660449	0.317	0.002	0	5	COL15A1
3334	0	0.659663	0.964	0.964	0	5	CCNI
3335	0	0.657599	0.42	0.092	0	5	HEY1
3336	2.9004e-123	0.656552	0.634	0.513	9.72737e-119	5	CDK6
3337	0	0.656233	0.982	0.994	0	5	RPL6
3338	4.86876e-179	0.655867	0.695	0.551	1.63289e-174	5	TUBB6
3339	3.95708e-127	0.653317	0.617	0.473	1.32712e-122	5	PEAK1
3340	8.38506e-238	0.652608	0.78	0.68	2.81218e-233	5	PLD3
3341	8.11469e-178	0.65168	0.76	0.689	2.72151e-173	5	GLG1
3342	7.91461e-75	0.651444	0.403	0.262	2.6544e-70	5	SAMD4A
3343	0	0.649701	0.536	0.108	0	5	COPZ2
3344	0	0.647958	0.444	0.064	0	5	ALDH1L2
3345	0	0.646051	0.372	0.024	0	5	PLXDC2
3346	0	0.645927	0.986	0.995	0	5	RPS19
3347	1.73123e-114	0.645705	0.605	0.488	5.80621e-110	5	SPRED1
3348	0	0.645402	0.427	0.005	0	5	GLI3
3349	5.42059e-128	0.645192	0.823	0.802	1.81796e-123	5	ASCC3
3350	0	0.643966	0.254	0.013	0	5	ADGRB3
3351	5.05516e-123	0.642734	0.739	0.714	1.6954e-118	5	ITFG1
3352	1.51085e-184	0.641161	0.563	0.322	5.06708e-180	5	ANTXR2
3353	9.20122e-82	0.640388	0.511	0.398	3.08591e-77	5	SIK2
3354	4.1603e-151	0.640378	0.999	0.997	1.39528e-146	5	MALAT1
3355	7.59137e-168	0.637889	0.572	0.353	2.54599e-163	5	ARHGAP18
3356	1.67463e-244	0.63641	0.887	0.863	5.61638e-240	5	GDI2
3357	0	0.635953	0.462	0.072	0	5	C1S
3358	1.15098e-154	0.635273	0.605	0.439	3.86016e-150	5	MAP4K5
3359	0	0.634701	0.352	0.013	0	5	ITGA1
3360	0	0.634385	0.991	0.997	0	5	RPL13
3361	0	0.634009	0.325	0.006	0	5	CCBE1
3362	1.89828e-251	0.633436	0.566	0.286	6.36644e-247	5	GNB4
3363	0	0.63244	0.409	0.005	0	5	FBLN5
3364	4.86793e-145	0.632436	0.685	0.579	1.63261e-140	5	PIBF1
3365	1.99159e-174	0.632186	0.75	0.657	6.67941e-170	5	EVA1B
3366	5.73921e-112	0.631284	0.613	0.464	1.92482e-107	5	ZSWIM6
3367	3.61476e-282	0.630192	0.822	0.588	1.21232e-277	5	PLIN2
3368	6.2589e-228	0.629746	0.682	0.437	2.09911e-223	5	ARMCX3
3369	5.12849e-95	0.62816	0.648	0.576	1.71999e-90	5	ZMYND8
3370	0	0.627492	0.302	0.041	0	5	PLCB1
3371	0	0.626401	0.376	0.06	0	5	TENT5A
3372	1.92685e-115	0.62443	0.733	0.683	6.46225e-111	5	PPP3CA
3373	0	0.624241	0.37	0.078	0	5	COL7A1
3374	6.38598e-121	0.620102	0.652	0.544	2.14173e-116	5	ARHGAP21
3375	0	0.619223	0.443	0.117	0	5	GXYLT2
3376	0	0.619163	0.265	0.039	0	5	G0S2
3377	0	0.61673	0.46	0.086	0	5	SLC44A1
3378	2.40033e-173	0.615215	0.778	0.732	8.05024e-169	5	ARGLU1
3379	0	0.614784	0.979	0.991	0	5	RPL18
3380	1.92506e-123	0.61396	0.894	0.889	6.45628e-119	5	LPP
3381	1.20318e-202	0.613841	0.912	0.914	4.03522e-198	5	LMAN1
3382	7.15935e-128	0.612648	0.781	0.737	2.4011e-123	5	SETD5
3383	2.48547e-144	0.611827	0.653	0.549	8.33578e-140	5	SEC23A
3384	5.32554e-213	0.610548	0.407	0.149	1.78608e-208	5	AK5
3385	0	0.609776	0.438	0.044	0	5	BEX4
3386	9.22454e-223	0.608679	0.547	0.278	3.09373e-218	5	SLFN5
3387	7.14413e-105	0.60559	0.73	0.693	2.396e-100	5	MKLN1
3388	0	0.603633	0.35	0.008	0	5	PDE7B-AS1	AL138828.1
3389	0	0.602917	0.492	0.151	0	5	KLF9
3390	1.94321e-132	0.60241	0.588	0.436	6.51714e-128	5	DIP2C
3391	2.59313e-268	0.60197	0.954	0.959	8.69683e-264	5	RAB2A
3392	2.46283e-108	0.600679	0.593	0.45	8.25985e-104	5	BCAS3
3393	2.44662e-166	0.600265	0.471	0.24	8.20548e-162	5	OSBPL3
3394	9.01632e-269	0.599677	0.963	0.963	3.02389e-264	5	DAD1
3395	9.29169e-282	0.598368	0.258	0.048	3.11625e-277	5	MMP11
3396	0	0.597152	0.493	0.147	0	5	DSE
3397	3.85653e-138	0.59514	0.76	0.742	1.2934e-133	5	SCFD1
3398	0	0.594268	0.393	0.024	0	5	C1R
3399	2.98429e-104	0.594152	0.735	0.657	1.00087e-99	5	VPS13B
3400	2.28818e-84	0.593401	0.67	0.617	7.67411e-80	5	MTHFD1L
3401	1.45988e-57	0.593169	0.75	0.79	4.89615e-53	5	REV3L
3402	0	0.592093	0.35	0.007	0	5	ITGA11
3403	0	0.592033	0.456	0.002	0	5	SNHG18
3404	0	0.591901	0.37	0.004	0	5	WISP1
3405	2.83905e-301	0.590359	0.393	0.106	9.5216e-297	5	ENC1
3406	2.05649e-204	0.589407	0.892	0.912	6.89705e-200	5	AP2M1
3407	1.10808e-93	0.588384	0.687	0.537	3.71629e-89	5	PLK2
3408	1.028e-235	0.587588	0.982	0.991	3.44772e-231	5	LGALS1
3409	4.8126e-220	0.587474	0.953	0.942	1.61405e-215	5	RABAC1
3410	1.94732e-114	0.586879	0.607	0.494	6.53093e-110	5	DYM
3411	2.70693e-147	0.58658	0.523	0.336	9.07852e-143	5	SLC25A32
3412	1.17709e-132	0.585756	0.7	0.634	3.94771e-128	5	MYCBP2
3413	1.87912e-172	0.585426	0.759	0.687	6.30221e-168	5	XBP1
3414	5.86519e-154	0.585406	0.481	0.24	1.96707e-149	5	RAB27B
3415	0	0.584667	0.456	0.013	0	5	TMEM98
3416	1.02547e-172	0.584147	0.716	0.581	3.43922e-168	5	MSRB2
3417	1.79888e-174	0.582451	0.87	0.892	6.03307e-170	5	SELENOF
3418	7.44122e-260	0.581805	0.437	0.156	2.49564e-255	5	FOCAD
3419	0	0.581328	0.314	0.002	0	5	PAMR1
3420	0	0.580871	0.38	0.007	0	5	GPR173
3421	8.68357e-124	0.580816	0.555	0.402	2.9123e-119	5	DNAJC1
3422	1.86338e-155	0.580318	0.942	0.961	6.2494e-151	5	FKBP1A
3423	3.74458e-153	0.580079	0.791	0.789	1.25586e-148	5	JAK1
3424	2.75323e-175	0.579911	0.477	0.24	9.23379e-171	5	CACNA2D1
3425	2.68599e-47	0.579157	0.486	0.428	9.00828e-43	5	RASSF8
3426	4.97333e-96	0.578147	0.886	0.916	1.66795e-91	5	KLF6
3427	2.26945e-193	0.577291	0.587	0.361	7.61127e-189	5	TACC1
3428	0	0.577235	0.417	0.055	0	5	CNTLN
3429	1.00986e-202	0.576844	0.865	0.845	3.38688e-198	5	ATP6AP2
3430	2.53309e-169	0.575013	0.515	0.298	8.49548e-165	5	GGT5
3431	0	0.571587	0.455	0.043	0	5	SPATC1L
3432	7.10857e-88	0.571491	0.764	0.723	2.38407e-83	5	MED13L
3433	5.03024e-192	0.571401	0.954	0.968	1.68704e-187	5	ANXA5
3434	0	0.570835	0.979	0.991	0	5	RPL9
3435	1.54479e-204	0.570681	0.488	0.237	5.18091e-200	5	RAB27A
3436	6.35949e-152	0.57047	0.584	0.415	2.13285e-147	5	CHIC2
3437	3.746e-162	0.570273	0.756	0.691	1.25633e-157	5	CRTAP
3438	0	0.570096	0.294	0.012	0	5	XYLT1
3439	0	0.56996	0.351	0.068	0	5	PARD3B
3440	8.42223e-228	0.569654	0.958	0.962	2.82465e-223	5	PRDX6
3441	1.06382e-200	0.569195	0.931	0.937	3.56783e-196	5	C12orf57
3442	0	0.569042	0.983	0.995	0	5	RPL7A
3443	1.74367e-111	0.568583	0.511	0.355	5.84793e-107	5	CASK
3444	0	0.565882	0.405	0.068	0	5	PLAGL1
3445	1.90597e-132	0.565718	0.696	0.634	6.39223e-128	5	TMF1
3446	1.64199e-103	0.564969	0.695	0.641	5.50691e-99	5	GFPT1
3447	0	0.564489	0.983	0.994	0	5	RPL3
3448	0	0.564099	0.313	0.011	0	5	PELI2
3449	5.30549e-145	0.563939	0.734	0.675	1.77936e-140	5	SPART
3450	3.12541e-130	0.563898	0.444	0.251	1.0482e-125	5	CYTH3
3451	8.77878e-187	0.562916	0.621	0.436	2.94423e-182	5	RRAGA
3452	6.37296e-116	0.562274	0.428	0.245	2.13736e-111	5	CRADD
3453	2.01354e-65	0.56225	0.684	0.67	6.75301e-61	5	MEF2A
3454	6.23889e-166	0.56199	0.873	0.887	2.0924e-161	5	DDX17
3455	0	0.561548	0.353	0.003	0	5	IL16
3456	9.1266e-79	0.561144	0.672	0.605	3.06088e-74	5	PRKCA
3457	0	0.56109	0.411	0.007	0	5	EMILIN1
3458	6.83661e-117	0.561006	0.562	0.406	2.29286e-112	5	WDFY3
3459	2.57548e-134	0.560193	0.431	0.229	8.63763e-130	5	HIVEP2
3460	0	0.559842	0.438	0.007	0	5	DDX3Y
3461	8.72081e-80	0.559797	0.622	0.575	2.92479e-75	5	AHI1
3462	0	0.559687	0.411	0.029	0	5	NOTCH3
3463	2.6032e-161	0.559119	0.595	0.426	8.73061e-157	5	PDLIM7
3464	1.13655e-129	0.559113	0.889	0.874	3.81177e-125	5	AKAP13
3465	3.0062e-112	0.558639	0.519	0.364	1.00822e-107	5	MXRA8
3466	5.21147e-101	0.557906	0.517	0.373	1.74782e-96	5	SUGCT
3467	0	0.557205	0.372	0.015	0	5	CCDC80
3468	0	0.557065	0.441	0.057	0	5	FBLIM1
3469	0	0.556788	0.365	0.041	0	5	PCDH18
3470	1.74103e-72	0.556184	0.346	0.199	5.83906e-68	5	GRIK2
3471	4.64445e-144	0.553397	0.677	0.592	1.55766e-139	5	TAX1BP3
3472	0	0.552008	0.314	0.002	0	5	TIMP4
3473	1.07646e-206	0.551746	0.912	0.917	3.61023e-202	5	UBE2D3
3474	0	0.551736	0.404	0.105	0	5	GK
3475	2.2104e-150	0.551607	0.938	0.951	7.41324e-146	5	GSTO1
3476	2.24307e-103	0.551582	0.59	0.47	7.5228e-99	5	FTO
3477	0	0.551511	0.403	0.11	0	5	KLF7
3478	1.29713e-129	0.55109	0.607	0.477	4.3503e-125	5	NSD3
3479	4.93447e-90	0.550893	0.802	0.777	1.65492e-85	5	ZFAND3
3480	2.34066e-97	0.550521	0.721	0.713	7.85009e-93	5	NBAS
3481	5.41731e-86	0.548214	0.714	0.678	1.81686e-81	5	DIAPH2
3482	5.6183e-98	0.548041	0.546	0.437	1.88427e-93	5	MRC2
3483	1.88017e-138	0.547463	0.779	0.736	6.30571e-134	5	SARS
3484	8.04247e-94	0.547135	0.651	0.612	2.69728e-89	5	EVI5
3485	0	0.545667	0.272	0.006	0	5	EPHA5
3486	2.39393e-160	0.544959	0.868	0.869	8.02878e-156	5	RRAS
3487	8.59148e-152	0.544745	0.494	0.288	2.88141e-147	5	MCPH1
3488	3.91207e-103	0.543918	0.54	0.384	1.31203e-98	5	ST5
3489	8.60762e-89	0.543227	0.561	0.471	2.88682e-84	5	RHOQ
3490	1.20131e-194	0.5432	0.317	0.097	4.02897e-190	5	ANK2
3491	1.12124e-43	0.543093	0.543	0.516	3.76043e-39	5	GBE1
3492	0	0.542776	0.377	0.006	0	5	GJA1
3493	3.17355e-240	0.542383	0.387	0.129	1.06434e-235	5	GNG12-AS1
3494	2.96707e-143	0.541831	0.439	0.236	9.95097e-139	5	FZD6
3495	3.85662e-81	0.54167	0.571	0.498	1.29343e-76	5	PDS5B
3496	0	0.541514	0.984	0.995	0	5	RPS3A
3497	0	0.541323	0.329	0.056	0	5	EVC
3498	5.35659e-98	0.539452	0.802	0.797	1.79649e-93	5	BIRC6
3499	1.0651e-92	0.5393	0.534	0.404	3.57213e-88	5	SCLT1
3500	3.71695e-117	0.539059	0.517	0.36	1.24659e-112	5	ITPRIP
3501	0	0.537856	0.387	0.002	0	5	DNM3OS
3502	3.52603e-19	0.536711	0.427	0.403	1.18256e-14	5	FBXO32
3503	3.58963e-99	0.536226	0.624	0.507	1.20389e-94	5	SH3PXD2A
3504	0	0.536209	0.256	0.014	0	5	PDLIM3
3505	8.40918e-51	0.533558	0.366	0.246	2.82027e-46	5	PCDH9
3506	0	0.532902	0.431	0.038	0	5	FEZ1
3507	0	0.532567	0.479	0.076	0	5	LTBR
3508	1.39939e-124	0.532559	0.696	0.635	4.69327e-120	5	CHD4
3509	1.10395e-37	0.532317	0.539	0.528	3.70242e-33	5	WWOX
3510	1.42484e-141	0.531524	0.738	0.718	4.77862e-137	5	SEC13
3511	7.47241e-151	0.530536	0.863	0.892	2.5061e-146	5	RAB1A
3512	7.08353e-61	0.530492	0.608	0.585	2.37567e-56	5	KAT6B
3513	0	0.528144	0.325	0.008	0	5	LRRC17
3514	2.1754e-108	0.528111	0.706	0.667	7.29585e-104	5	NORAD
3515	8.42463e-76	0.527596	0.588	0.519	2.82545e-71	5	UBR5
3516	1.27397e-118	0.527289	0.7	0.642	4.27265e-114	5	PCM1
3517	1.81622e-173	0.527265	0.513	0.288	6.09123e-169	5	STAT2
3518	4.16206e-288	0.526319	0.448	0.151	1.39587e-283	5	CREB3L1
3519	1.58917e-85	0.524977	0.733	0.67	5.32976e-81	5	ARID1B
3520	1.7894e-194	0.523245	0.939	0.944	6.0013e-190	5	KDELR1
3521	0	0.522219	0.38	0.002	0	5	TMEM119
3522	6.53633e-154	0.522023	0.933	0.951	2.19215e-149	5	HSPB1
3523	4.58867e-158	0.521588	0.903	0.914	1.53895e-153	5	Septin2
3524	6.97103e-79	0.521563	0.437	0.296	2.33794e-74	5	ZC3H12C
3525	1.74893e-135	0.521195	0.8	0.807	5.86556e-131	5	LEPROT
3526	9.09423e-60	0.52097	0.489	0.39	3.05002e-55	5	SNCA
3527	0	0.52036	0.345	0.007	0	5	ADAMTS14
3528	0	0.518121	0.338	0.006	0	5	PLA2G4A
3529	1.30145e-60	0.517437	0.313	0.191	4.36481e-56	5	GRK3
3530	6.13304e-105	0.517135	0.752	0.72	2.0569e-100	5	RHOBTB3
3531	2.57136e-55	0.516743	0.555	0.512	8.62382e-51	5	PDLIM5
3532	0	0.515609	0.429	0.102	0	5	PAPSS2
3533	5.57327e-134	0.515547	0.599	0.468	1.86916e-129	5	SHMT2
3534	1.14339e-71	0.515249	0.832	0.831	3.83472e-67	5	ANKRD28
3535	1.14388e-163	0.51497	0.422	0.203	3.83635e-159	5	MPDZ
3536	0	0.514395	0.34	0.02	0	5	UST
3537	1.89079e-63	0.513964	0.627	0.587	6.34134e-59	5	FER
3538	5.39379e-87	0.513135	0.532	0.427	1.80897e-82	5	MYO1B
3539	8.87343e-87	0.512415	0.547	0.439	2.97597e-82	5	SMG6
3540	1.1424e-37	0.512115	0.615	0.656	3.83138e-33	5	HS2ST1
3541	3.30279e-166	0.511887	0.505	0.293	1.10769e-161	5	PHLDB1
3542	0	0.510914	0.269	0.002	0	5	CARMN
3543	1.03679e-130	0.510858	0.552	0.389	3.47719e-126	5	DHRSX
3544	1.4409e-84	0.510847	0.89	0.888	4.83248e-80	5	TPM1
3545	2.54082e-107	0.510433	0.687	0.636	8.52139e-103	5	VAMP5
3546	4.42076e-89	0.510112	0.536	0.4	1.48264e-84	5	C20orf194
3547	8.47511e-78	0.510014	0.603	0.519	2.84238e-73	5	PAN3
3548	1.32138e-13	0.509891	0.573	0.612	4.43163e-09	5	ID3
3549	8.44312e-141	0.509173	0.706	0.637	2.83165e-136	5	IFT20
3550	4.9605e-44	0.508414	0.524	0.499	1.66365e-39	5	PLOD2
3551	1.33791e-56	0.507641	0.611	0.598	4.48709e-52	5	ITPR2
3552	0	0.507422	0.371	0.025	0	5	SLC2A3
3553	1.27661e-101	0.507017	0.469	0.309	4.28149e-97	5	ZHX3
3554	2.47448e-44	0.506611	0.58	0.568	8.29892e-40	5	MICAL2
3555	0	0.505725	0.323	0.017	0	5	GBP1
3556	0	0.504973	0.334	0.023	0	5	ECM1
3557	4.3095e-51	0.502962	0.521	0.453	1.44532e-46	5	RFX7
3558	2.272e-76	0.502588	0.504	0.362	7.61985e-72	5	MEG8
3559	4.66159e-125	0.502405	0.464	0.271	1.56341e-120	5	KDM4C
3560	1.49717e-86	0.502157	0.503	0.374	5.02121e-82	5	TBCK
3561	0	0.501843	0.35	0.007	0	5	AEBP1
3562	0	0.501728	0.256	0.007	0	5	AC112721.2
3563	1.7206e-53	0.5016	0.66	0.613	5.77056e-49	5	TANC2
3564	7.99461e-148	0.501546	0.853	0.874	2.68123e-143	5	ADH5
3565	0	0.501467	0.384	0.09	0	5	PLAG1
3566	1.54546e-86	0.500982	0.54	0.447	5.18317e-82	5	NEK1
3567	0	0.500409	0.286	0.004	0	5	RFX8
3568	1.14701e-160	0.499978	0.4	0.184	3.84683e-156	5	DYRK3
3569	2.43664e-118	0.499498	0.721	0.704	8.17199e-114	5	SEC22B
3570	1.10604e-78	0.497538	0.617	0.585	3.70943e-74	5	TMEM165
3571	0	0.497417	0.353	0.022	0	5	EPSTI1
3572	5.05669e-122	0.49669	0.558	0.397	1.69591e-117	5	BACH1
3573	2.49218e-245	0.49646	0.407	0.141	8.35828e-241	5	AMOTL1
3574	7.47151e-92	0.496308	0.605	0.53	2.5058e-87	5	CORO1C
3575	2.84801e-103	0.49493	0.609	0.499	9.55167e-99	5	GNAQ
3576	8.09853e-251	0.493811	0.324	0.084	2.71608e-246	5	FAM129A
3577	3.12546e-73	0.493254	0.611	0.554	1.04822e-68	5	ZMYM2
3578	0	0.492698	0.313	0.015	0	5	ZNF521
3579	0	0.492663	0.374	0.014	0	5	GLT8D2
3580	1.02456e-133	0.492609	0.844	0.875	3.43616e-129	5	C4orf3
3581	1.21602e-155	0.491647	0.341	0.132	4.07829e-151	5	AUTS2
3582	3.61368e-243	0.490655	0.329	0.091	1.21196e-238	5	TBX18
3583	1.31923e-55	0.490017	0.638	0.645	4.42443e-51	5	CYTOR
3584	0	0.48993	0.301	0.03	0	5	ADAMTS1
3585	1.26213e-81	0.489693	0.565	0.505	4.23292e-77	5	TBC1D23
3586	8.31552e-73	0.489169	0.65	0.648	2.78886e-68	5	PDXDC1
3587	3.58754e-100	0.488438	0.802	0.808	1.20319e-95	5	S100A16
3588	3.8659e-73	0.488078	0.624	0.602	1.29654e-68	5	ACBD3
3589	1.13665e-63	0.488008	0.712	0.708	3.81209e-59	5	TTC17
3590	8.63359e-293	0.487798	0.828	0.708	2.89553e-288	5	CTSB
3591	0	0.487429	0.286	0.034	0	5	MAPK10
3592	2.21713e-271	0.487401	0.381	0.113	7.43581e-267	5	TSPAN9
3593	1.76833e-117	0.48725	0.465	0.279	5.93063e-113	5	SLC16A1-AS1
3594	1.12917e-84	0.486914	0.771	0.781	3.78703e-80	5	AFF4
3595	0	0.486837	0.286	0.004	0	5	ADAMTS2
3596	2.38935e-103	0.48559	0.44	0.281	8.01342e-99	5	COG6
3597	8.66676e-176	0.485481	0.455	0.219	2.90666e-171	5	RIC1
3598	1.51233e-149	0.484138	0.352	0.146	5.07204e-145	5	ZFPM2
3599	9.02951e-75	0.483724	0.627	0.593	3.02832e-70	5	ANKRD10
3600	0	0.483668	0.325	0.026	0	5	ZNF827
3601	4.65869e-85	0.483601	0.781	0.808	1.56243e-80	5	WSB1
3602	0	0.483449	0.313	0.007	0	5	DUSP4
3603	3.33075e-146	0.483447	0.902	0.92	1.11707e-141	5	WDR83OS
3604	7.21964e-71	0.483186	0.471	0.367	2.42132e-66	5	AEBP2
3605	1.01659e-128	0.482524	0.616	0.492	3.40943e-124	5	RAB9A
3606	1.36096e-84	0.481112	0.777	0.805	4.5644e-80	5	PJA2
3607	0	0.481056	0.261	0.006	0	5	LDB2
3608	7.18205e-127	0.48011	0.813	0.825	2.40872e-122	5	DDX24
3609	7.89952e-73	0.480068	0.622	0.577	2.64934e-68	5	ITCH
3610	1.40776e-64	0.479781	0.669	0.652	4.72135e-60	5	KMT2C
3611	0	0.479741	0.427	0.064	0	5	TRIP6
3612	3.1664e-89	0.479535	0.664	0.648	1.06195e-84	5	TMEM30A
3613	0	0.479042	0.336	0.002	0	5	TCEAL7
3614	0	0.478614	0.362	0.004	0	5	NID2
3615	4.42745e-120	0.477465	0.81	0.819	1.48488e-115	5	RCN1
3616	4.92755e-197	0.476859	0.321	0.102	1.6526e-192	5	GLIS1
3617	3.11443e-74	0.476611	0.476	0.364	1.04452e-69	5	ARHGAP10
3618	1.02973e-110	0.476564	0.644	0.549	3.45349e-106	5	PPP2R2A
3619	3.64253e-88	0.476303	0.575	0.489	1.22163e-83	5	PUM3
3620	2.48303e-177	0.474314	0.373	0.144	8.3276e-173	5	TMEM117
3621	0	0.473502	0.317	0.006	0	5	USP9Y
3622	1.56173e-40	0.473487	0.522	0.494	5.23774e-36	5	KIF13A
3623	0	0.473279	0.507	0.044	0	5	GPNMB
3624	0	0.473149	0.495	0.073	0	5	DAB2
3625	2.66732e-254	0.472988	0.978	0.989	8.94565e-250	5	RPL36
3626	5.69436e-110	0.472269	0.635	0.435	1.90978e-105	5	PHGDH
3627	1.15768e-88	0.472254	0.812	0.848	3.88263e-84	5	COPS8
3628	2.01367e-185	0.471891	0.946	0.961	6.75345e-181	5	COMMD6
3629	3.09678e-24	0.471606	0.474	0.468	1.0386e-19	5	ABCC4
3630	1.9808e-83	0.471093	0.706	0.7	6.64319e-79	5	WAC
3631	0	0.470828	0.262	0.018	0	5	SNTB1
3632	5.00187e-128	0.470249	0.815	0.819	1.67753e-123	5	TRAM1
3633	2.30385e-45	0.46998	0.516	0.465	7.72664e-41	5	DGKH
3634	9.28705e-76	0.469877	0.769	0.758	3.11469e-71	5	BTG1
3635	3.40907e-106	0.469774	0.723	0.686	1.14333e-101	5	ACADVL
3636	0	0.469558	0.299	0.021	0	5	CPED1
3637	2.03751e-71	0.46945	0.409	0.283	6.8334e-67	5	BBS9
3638	9.43844e-270	0.469187	0.369	0.106	3.16546e-265	5	P4HA3
3639	1.98782e-89	0.468782	0.795	0.817	6.66675e-85	5	SND1
3640	3.30896e-78	0.468618	0.75	0.787	1.10976e-73	5	NBEAL1
3641	2.1643e-76	0.468177	0.651	0.651	7.25864e-72	5	ASAH1
3642	1.71952e-91	0.467579	0.813	0.844	5.76692e-87	5	PAFAH1B1
3643	1.32291e-45	0.46628	0.545	0.516	4.43677e-41	5	TANC1
3644	0	0.46621	0.29	0.005	0	5	PALM2-AKAP2
3645	0	0.465829	0.379	0.062	0	5	CYBRD1
3646	5.56801e-112	0.465535	0.547	0.412	1.8674e-107	5	TGFB1
3647	1.6235e-83	0.465405	0.537	0.417	5.44488e-79	5	ATF7IP
3648	2.28978e-95	0.465327	0.686	0.679	7.67947e-91	5	RAP1A
3649	5.21457e-55	0.464354	0.696	0.685	1.74886e-50	5	DLG1
3650	4.50825e-128	0.464187	0.366	0.175	1.51198e-123	5	AHRR
3651	8.44453e-132	0.464098	0.877	0.895	2.83213e-127	5	SEC62
3652	2.40515e-227	0.463721	0.334	0.1	8.06638e-223	5	OLFM2
3653	0	0.463446	0.371	0.049	0	5	FAS
3654	0	0.463299	0.349	0.005	0	5	PTGIR
3655	2.49995e-145	0.463285	0.909	0.916	8.38434e-141	5	STRAP
3656	4.95433e-110	0.462864	0.738	0.751	1.66158e-105	5	CNIH1
3657	4.85499e-125	0.462642	0.836	0.855	1.62827e-120	5	TMED10
3658	6.64402e-80	0.46254	0.607	0.531	2.22827e-75	5	MFGE8
3659	0	0.46247	0.278	0.002	0	5	RUNX1T1
3660	2.5351e-96	0.46196	0.503	0.363	8.50223e-92	5	PXK
3661	3.72438e-97	0.461451	0.617	0.559	1.24908e-92	5	ETHE1
3662	0	0.461312	0.296	0.007	0	5	IFI44L
3663	1.91073e-44	0.460538	0.266	0.159	6.4082e-40	5	IFIT3
3664	2.3392e-59	0.459806	0.276	0.154	7.84522e-55	5	TFPI	AC007319.1
3665	1.1035e-116	0.458369	0.432	0.251	3.70093e-112	5	RGS3
3666	1.86226e-58	0.458123	0.789	0.828	6.24565e-54	5	USP34
3667	6.86644e-123	0.458072	0.863	0.888	2.30287e-118	5	SRSF5
3668	6.94668e-78	0.457573	0.641	0.611	2.32978e-73	5	JUND
3669	2.33971e-161	0.456776	0.926	0.948	7.84692e-157	5	RTRAF
3670	1.22993e-30	0.456207	0.455	0.4	4.12494e-26	5	PRKD1
3671	1.01503e-77	0.456148	0.45	0.335	3.40421e-73	5	PDLIM4
3672	8.2351e-86	0.455824	0.63	0.605	2.76189e-81	5	GOLT1B
3673	9.1036e-75	0.455544	0.688	0.691	3.05317e-70	5	FNBP4
3674	9.25188e-110	0.455517	0.664	0.628	3.1029e-105	5	LSM1
3675	3.64596e-50	0.455153	0.396	0.292	1.22278e-45	5	MGAT5
3676	0	0.454542	0.343	0.03	0	5	TMEM168
3677	6.43563e-151	0.454287	0.472	0.268	2.15838e-146	5	P3H1
3678	0	0.454076	0.373	0.049	0	5	PLEKHO1
3679	7.6804e-111	0.453779	0.472	0.286	2.57585e-106	5	DSEL
3680	3.12787e-64	0.45356	0.542	0.48	1.04902e-59	5	FUT8
3681	0	0.453557	0.284	0.021	0	5	MIR34AHG
3682	4.23009e-237	0.453527	0.391	0.128	1.41869e-232	5	PELI1
3683	0	0.453125	0.306	0.024	0	5	MAN1A1
3684	6.17063e-68	0.452639	0.574	0.529	2.06951e-63	5	SMAP2
3685	7.36663e-65	0.452056	0.687	0.711	2.47062e-60	5	CTNNB1
3686	4.73022e-71	0.451661	0.692	0.724	1.58642e-66	5	PRKAR1A
3687	4.08318e-100	0.451647	0.768	0.796	1.36942e-95	5	ATXN10
3688	8.73398e-97	0.451039	0.511	0.381	2.9292e-92	5	TRAM2
3689	3.65188e-115	0.45075	0.858	0.883	1.22477e-110	5	COPB2
3690	5.36709e-60	0.450458	0.596	0.567	1.80002e-55	5	FAM208B
3691	4.39966e-49	0.449864	0.683	0.654	1.47556e-44	5	GPHN
3692	1.49039e-55	0.449834	0.623	0.622	4.99847e-51	5	NCOR2
3693	3.82711e-46	0.449711	0.588	0.56	1.28354e-41	5	COP1
3694	1.38534e-89	0.448565	0.512	0.397	4.64616e-85	5	DAPK3
3695	1.36501e-21	0.448259	0.426	0.399	4.57796e-17	5	PBX3
3696	1.78172e-58	0.447848	0.533	0.461	5.97553e-54	5	GABPB1-AS1
3697	6.88538e-111	0.447776	0.407	0.228	2.30922e-106	5	LRCH1
3698	6.42994e-97	0.447465	0.468	0.313	2.15647e-92	5	KAT6A
3699	1.89201e-105	0.447222	0.512	0.371	6.34541e-101	5	CCDC28B
3700	0	0.446479	0.292	0.008	0	5	COBLL1
3701	1.48576e-79	0.445847	0.655	0.628	4.98294e-75	5	CDC27
3702	5.24661e-54	0.445275	0.611	0.62	1.75961e-49	5	RAP1GDS1
3703	6.04462e-193	0.444281	0.388	0.152	2.02724e-188	5	FGFR1
3704	1.23796e-66	0.443653	0.547	0.47	4.15188e-62	5	PCNX4
3705	1.21491e-78	0.443566	0.604	0.554	4.07458e-74	5	BTG3
3706	7.38949e-30	0.443426	0.459	0.406	2.47829e-25	5	MAML3
3707	0	0.443395	0.354	0.024	0	5	TRIM22
3708	1.74243e-45	0.443185	0.676	0.745	5.84377e-41	5	PTEN
3709	5.9154e-60	0.442083	0.604	0.567	1.98391e-55	5	WDR70
3710	0	0.442016	0.319	0.057	0	5	KCNE4
3711	1.07104e-94	0.441739	0.481	0.334	3.59207e-90	5	HELZ
3712	1.23315e-39	0.441665	0.62	0.636	4.13574e-35	5	PTPN14
3713	7.4772e-110	0.44012	0.44	0.272	2.5077e-105	5	MCEE
3714	4.73019e-75	0.439929	0.434	0.29	1.58641e-70	5	NFKBIZ
3715	1.33122e-89	0.439828	0.794	0.804	4.46464e-85	5	MAGED2
3716	2.00763e-57	0.439821	0.724	0.767	6.73319e-53	5	SENP6
3717	0	0.438768	0.254	0.007	0	5	CHSY3
3718	1.74571e-261	0.43852	0.482	0.179	5.85477e-257	5	PLAUR
3719	8.81616e-129	0.438248	0.431	0.239	2.95676e-124	5	ATP10D
3720	0	0.43777	0.258	0.002	0	5	HSD11B1
3721	1.64402e-82	0.437632	0.453	0.311	5.51372e-78	5	SESN1
3722	1.06235e-86	0.437612	0.428	0.259	3.56292e-82	5	MIR181A1HG
3723	1.04795e-114	0.43742	0.476	0.3	3.51461e-110	5	PMP22
3724	0	0.437136	0.288	0.022	0	5	MTUS1
3725	2.90712e-152	0.436592	0.412	0.198	9.74991e-148	5	PDE4DIP
3726	1.10808e-94	0.435949	0.428	0.264	3.71628e-90	5	WRN
3727	1.19196e-96	0.433279	0.449	0.298	3.99758e-92	5	MAPKAPK2
3728	6.10466e-87	0.43299	0.656	0.583	2.04738e-82	5	GADD45A
3729	8.74254e-16	0.432844	0.405	0.373	2.93207e-11	5	HDAC9
3730	1.87593e-46	0.431971	0.512	0.479	6.29149e-42	5	SLC17A5
3731	2.22125e-203	0.431699	0.38	0.139	7.44961e-199	5	SMARCA2
3732	4.12913e-106	0.431597	0.859	0.887	1.38483e-101	5	MRPL36
3733	2.25657e-57	0.431517	0.592	0.572	7.56809e-53	5	TRPC4AP
3734	1.24781e-59	0.431386	0.388	0.277	4.18492e-55	5	HECTD2
3735	0	0.430909	0.319	0.014	0	5	CA12
3736	1.05517e-97	0.430738	0.436	0.277	3.53883e-93	5	ITGA5
3737	2.32356e-52	0.430736	0.65	0.711	7.79276e-48	5	PKIG
3738	8.21539e-111	0.430557	0.562	0.433	2.75528e-106	5	HEBP1
3739	0	0.430436	0.317	0.037	0	5	NECTIN3
3740	1.73682e-45	0.43009	0.55	0.501	5.82495e-41	5	ROBO1
3741	2.97236e-65	0.429967	0.453	0.336	9.96871e-61	5	JAZF1
3742	6.62074e-71	0.429196	0.544	0.469	2.22046e-66	5	ELF1
3743	1.23322e-46	0.42908	0.576	0.587	4.13599e-42	5	DUSP23
3744	2.12727e-55	0.428842	0.645	0.612	7.13443e-51	5	NRP1
3745	9.15912e-98	0.428673	0.709	0.667	3.07179e-93	5	YBX3
3746	4.71298e-159	0.428558	0.974	0.98	1.58064e-154	5	ARPC2
3747	3.93706e-245	0.427099	0.306	0.077	1.32041e-240	5	GAB1
3748	2.79983e-45	0.426767	0.446	0.365	9.39007e-41	5	NFKB1
3749	3.57725e-59	0.42648	0.488	0.401	1.19974e-54	5	MYO9B
3750	4.50214e-27	0.425837	0.673	0.786	1.50993e-22	5	WTAP
3751	0	0.425393	0.304	0.005	0	5	ITGA4
3752	4.5575e-225	0.425133	0.978	0.994	1.52849e-220	5	RPL19
3753	5.73178e-107	0.424836	0.895	0.881	1.92233e-102	5	PRDX2
3754	1.83811e-33	0.424431	0.607	0.634	6.16465e-29	5	PAM
3755	7.34551e-72	0.424098	0.634	0.636	2.46354e-67	5	CIR1
3756	5.20527e-45	0.423606	0.512	0.484	1.74574e-40	5	APPBP2
3757	3.41678e-58	0.423383	0.762	0.746	1.14592e-53	5	EXOC4
3758	1.2098e-63	0.423066	0.8	0.828	4.05742e-59	5	RAB31
3759	1.11238e-216	0.422171	0.978	0.993	3.73069e-212	5	RPL26
3760	1.79551e-148	0.421818	0.324	0.126	6.02178e-144	5	JAK2
3761	3.97529e-78	0.421818	0.744	0.721	1.33323e-73	5	LGALS3BP
3762	3.46102e-41	0.421542	0.544	0.521	1.16076e-36	5	RPS6KC1
3763	1.38077e-72	0.421324	0.503	0.396	4.63083e-68	5	RIN2
3764	1.22754e-86	0.420119	0.85	0.904	4.11692e-82	5	SH3GLB1
3765	1.31794e-145	0.419521	0.967	0.968	4.42011e-141	5	PDIA3
3766	9.75152e-41	0.419218	0.48	0.406	3.27046e-36	5	FMN1
3767	9.04752e-75	0.418958	0.639	0.601	3.03436e-70	5	PPP1R15A
3768	2.54984e-73	0.417827	0.559	0.474	8.55164e-69	5	UBE2L6
3769	1.07927e-95	0.417197	0.629	0.572	3.61964e-91	5	SCARB2
3770	8.52789e-222	0.416833	0.975	0.988	2.86008e-217	5	RPL27
3771	0	0.416335	0.27	0.006	0	5	TMEM204
3772	8.22267e-124	0.415983	0.387	0.199	2.75772e-119	5	KLF3
3773	2.63711e-117	0.415841	0.907	0.852	8.84436e-113	5	CTSC
3774	1.49814e-114	0.415797	0.506	0.321	5.02448e-110	5	SMARCA4
3775	7.97782e-133	0.414987	0.962	0.975	2.6756e-128	5	SUB1
3776	3.56609e-48	0.414829	0.656	0.613	1.19599e-43	5	RASAL2
3777	0	0.414565	0.339	0.049	0	5	BMP1
3778	4.30223e-47	0.414229	0.506	0.426	1.44288e-42	5	ARL15
3779	4.02852e-201	0.413623	0.985	0.996	1.35109e-196	5	RPL12
3780	1.85335e-74	0.413608	0.635	0.632	6.21577e-70	5	RAB18
3781	1.31218e-87	0.412936	0.808	0.826	4.4008e-83	5	ARL6IP5
3782	1.3592e-132	0.412324	0.957	0.972	4.55847e-128	5	OST4
3783	3.2993e-55	0.411999	0.421	0.322	1.10652e-50	5	OSGIN2	AF117829.1
3784	0	0.411554	0.282	0.02	0	5	VEPH1
3785	1.77787e-50	0.411431	0.574	0.552	5.96262e-46	5	NR3C1
3786	7.01248e-75	0.410619	0.682	0.671	2.35184e-70	5	RSU1
3787	0	0.40945	0.353	0.009	0	5	EIF1AY
3788	4.12757e-116	0.409065	0.868	0.901	1.3843e-111	5	TIMM13
3789	2.83239e-277	0.409016	0.357	0.097	9.49927e-273	5	BDH2
3790	1.39302e-50	0.408987	0.822	0.868	4.67191e-46	5	EIF4G3
3791	3.43437e-74	0.408879	0.541	0.439	1.15182e-69	5	PLSCR1
3792	1.5218e-36	0.408686	0.578	0.563	5.10381e-32	5	CLASP1
3793	7.90559e-40	0.408429	0.59	0.534	2.65138e-35	5	RAD51B
3794	7.32493e-62	0.408159	0.426	0.322	2.45663e-57	5	SACS
3795	9.09377e-173	0.407836	0.987	0.995	3.04987e-168	5	RPL29
3796	3.24839e-38	0.407732	0.402	0.332	1.08944e-33	5	RAPH1
3797	0	0.407039	0.313	0.008	0	5	ADGRA2
3798	2.62694e-56	0.406878	0.739	0.806	8.81022e-52	5	ACTN1
3799	2.99707e-184	0.406412	0.344	0.119	1.00516e-179	5	RPS6KA2
3800	8.18068e-55	0.406228	0.744	0.796	2.74364e-50	5	TNPO1
3801	6.00071e-84	0.406145	0.877	0.905	2.01252e-79	5	RHOC
3802	9.39599e-36	0.405332	0.739	0.772	3.15123e-31	5	IMMP2L
3803	0	0.40414	0.261	0.004	0	5	DPP4
3804	2.39248e-35	0.403865	0.636	0.669	8.02389e-31	5	YAP1
3805	3.23268e-23	0.403475	0.553	0.567	1.08418e-18	5	IGF1R
3806	2.25751e-95	0.403088	0.377	0.213	7.57122e-91	5	HMBOX1
3807	0	0.403061	0.365	0.065	0	5	GLIPR2
3808	3.13513e-58	0.402808	0.706	0.755	1.05146e-53	5	USO1
3809	2.13255e-46	0.402421	0.467	0.374	7.15214e-42	5	INVS
3810	4.26305e-62	0.401532	0.432	0.325	1.42974e-57	5	ARHGEF7
3811	2.52459e-34	0.401055	0.576	0.577	8.46698e-30	5	ABL2
3812	1.37858e-57	0.400857	0.587	0.572	4.62347e-53	5	ACO1
3813	7.86298e-83	0.400677	0.734	0.766	2.63709e-78	5	UFM1
3814	6.13781e-38	0.40059	0.432	0.346	2.0585e-33	5	SLC7A11
3815	5.31249e-53	0.399644	0.459	0.367	1.7817e-48	5	CDK17
3816	3.04284e-93	0.399352	0.883	0.922	1.02051e-88	5	ZNHIT1
3817	0	0.399092	0.311	0.061	0	5	XAF1
3818	6.58558e-62	0.3986	0.359	0.234	2.20867e-57	5	EIF2AK3
3819	2.22647e-81	0.398052	0.806	0.854	7.46713e-77	5	APEX1
3820	6.81416e-94	0.397683	0.883	0.912	2.28533e-89	5	SRSF11
3821	3.40202e-124	0.397395	0.907	0.938	1.14097e-119	5	SNX6
3822	5.21743e-64	0.396164	0.463	0.367	1.74982e-59	5	TMEM39A
3823	2.90172e-36	0.396147	0.753	0.81	9.73178e-32	5	ASAP1
3824	3.57625e-44	0.39579	0.455	0.389	1.1994e-39	5	FARP1
3825	7.68082e-91	0.395767	0.746	0.77	2.57599e-86	5	C14orf119
3826	3.27831e-70	0.395712	0.798	0.838	1.09948e-65	5	SNHG8
3827	0	0.395681	0.278	0.037	0	5	OSBPL6
3828	2.33329e-46	0.394856	0.604	0.606	7.82537e-42	5	XRN1
3829	7.31445e-33	0.394473	0.563	0.542	2.45312e-28	5	WDPCP
3830	3.10922e-50	0.393184	0.665	0.679	1.04277e-45	5	LIMA1
3831	1.52316e-71	0.392576	0.812	0.875	5.10836e-67	5	RALA
3832	9.66557e-62	0.392042	0.451	0.354	3.24164e-57	5	CRTC3
3833	1.20485e-173	0.391541	0.376	0.153	4.04082e-169	5	TPST2
3834	2.26764e-74	0.391509	0.308	0.167	7.60522e-70	5	HAS2
3835	2.04308e-72	0.390909	0.448	0.329	6.85209e-68	5	SLC30A7
3836	1.79705e-62	0.390599	0.587	0.565	6.02696e-58	5	CCNB1IP1
3837	9.82836e-77	0.390292	0.543	0.468	3.29623e-72	5	FAM92A
3838	3.9145e-47	0.390203	0.452	0.378	1.31284e-42	5	RUFY3
3839	2.08974e-52	0.39014	0.475	0.408	7.00855e-48	5	EDEM3
3840	1.02371e-54	0.390108	0.619	0.607	3.4333e-50	5	SDCCAG8
3841	0	0.390008	0.263	0.01	0	5	NLRP1
3842	1.44161e-35	0.389907	0.593	0.597	4.83487e-31	5	COG5
3843	1.07864e-181	0.389217	0.32	0.108	3.61755e-177	5	TBC1D19
3844	0	0.388811	0.296	0.048	0	5	RGS4
3845	1.72646e-66	0.388643	0.487	0.401	5.7902e-62	5	PRRC1
3846	6.01648e-65	0.387936	0.408	0.29	2.01781e-60	5	DDB2
3847	5.30532e-20	0.3879	0.431	0.427	1.7793e-15	5	CNIH3
3848	3.282e-111	0.387897	0.909	0.938	1.10072e-106	5	SNU13
3849	8.9209e-194	0.387435	0.976	0.991	2.99189e-189	5	RPL10A
3850	8.96467e-149	0.387416	0.36	0.147	3.00657e-144	5	NRP2
3851	7.09668e-126	0.386918	0.288	0.109	2.38009e-121	5	INPP4B
3852	2.8613e-47	0.386417	0.727	0.771	9.59624e-43	5	BPTF
3853	5.79466e-148	0.386102	0.333	0.134	1.94341e-143	5	MICU3
3854	4.20854e-103	0.386099	0.92	0.951	1.41146e-98	5	EIF5A
3855	0	0.385784	0.263	0.023	0	5	MAOA
3856	1.09885e-77	0.385352	0.798	0.836	3.68531e-73	5	SCAND1
3857	4.09469e-106	0.385037	0.927	0.954	1.37328e-101	5	ATP6V1G1
3858	6.93446e-50	0.384982	0.544	0.501	2.32568e-45	5	GPCPD1
3859	1.29148e-215	0.384811	0.316	0.091	4.33138e-211	5	TSHZ3
3860	2.40518e-101	0.384795	0.396	0.226	8.06649e-97	5	ZCCHC24
3861	2.1806e-39	0.384577	0.469	0.41	7.31331e-35	5	VWA8
3862	2.92805e-35	0.384401	0.692	0.73	9.82009e-31	5	STK3
3863	8.65628e-110	0.38421	0.914	0.937	2.90314e-105	5	SERP1
3864	3.02074e-74	0.383192	0.551	0.479	1.01309e-69	5	FNTA
3865	2.03395e-69	0.383157	0.742	0.798	6.82147e-65	5	CFDP1
3866	7.45247e-179	0.382283	0.979	0.994	2.49941e-174	5	RPL18A
3867	1.51032e-78	0.381755	0.794	0.832	5.06533e-74	5	MSN
3868	1.95282e-60	0.381737	0.654	0.681	6.54937e-56	5	RNMT
3869	2.09765e-88	0.381724	0.801	0.836	7.0351e-84	5	POLR1D
3870	1.22611e-44	0.381661	0.601	0.602	4.11213e-40	5	NKTR
3871	3.6515e-45	0.381481	0.617	0.64	1.22464e-40	5	EPC1
3872	0	0.381391	0.296	0.055	0	5	LINC00882
3873	4.61084e-74	0.380409	0.713	0.743	1.54638e-69	5	NUDT5
3874	0	0.380292	0.257	0.017	0	5	SPOCK1
3875	3.12054e-47	0.379888	0.417	0.326	1.04657e-42	5	ST7
3876	1.33976e-65	0.379293	0.589	0.527	4.49329e-61	5	ABRACL
3877	1.07579e-55	0.379089	0.519	0.46	3.60799e-51	5	KDSR
3878	2.66891e-62	0.378669	0.615	0.622	8.951e-58	5	VPS25
3879	3.60798e-69	0.378431	0.68	0.705	1.21004e-64	5	YIPF5
3880	0	0.378243	0.32	0.048	0	5	C1orf54
3881	4.50434e-182	0.376965	0.984	0.996	1.51067e-177	5	RPL32
3882	9.31938e-68	0.376921	0.754	0.777	3.12553e-63	5	PNN
3883	3.08064e-22	0.376682	0.511	0.537	1.03319e-17	5	NEDD4
3884	2.87453e-25	0.376451	0.509	0.52	9.64061e-21	5	METTL15
3885	2.80805e-152	0.376185	0.34	0.138	9.41764e-148	5	LMNTD2-AS1	AL590617.2
3886	1.49164e-56	0.375983	0.553	0.523	5.00267e-52	5	SGCB
3887	0	0.375795	0.304	0.041	0	5	ZNF618
3888	6.58838e-37	0.375748	0.738	0.794	2.20961e-32	5	TBC1D5
3889	0	0.375538	0.282	0.005	0	5	ZFY
3890	4.0432e-78	0.375445	0.824	0.873	1.35601e-73	5	EIF4A1
3891	2.8244e-149	0.37538	0.281	0.096	9.47248e-145	5	PCSK1	AC104123.1
3892	1.36898e-99	0.374904	0.354	0.188	4.5913e-95	5	PPP3CC
3893	5.61388e-167	0.374875	0.336	0.126	1.88278e-162	5	L3MBTL3
3894	3.84476e-55	0.374849	0.429	0.327	1.28946e-50	5	NSMAF
3895	1.83758e-66	0.374792	0.443	0.333	6.16288e-62	5	CHPF
3896	4.10613e-38	0.374438	0.398	0.33	1.37711e-33	5	CEP85L
3897	9.01105e-36	0.374434	0.726	0.787	3.02212e-31	5	ITM2C
3898	4.21299e-180	0.374058	0.346	0.127	1.41295e-175	5	PHLDA3
3899	3.52124e-66	0.37305	0.734	0.767	1.18095e-61	5	SMARCA5
3900	2.54418e-63	0.372436	0.544	0.484	8.53269e-59	5	INTS10
3901	3.57232e-146	0.372336	0.977	0.991	1.19809e-141	5	RPL13A
3902	6.6871e-76	0.371895	0.459	0.336	2.24272e-71	5	PPP2R3C
3903	6.01289e-61	0.371583	0.935	0.926	2.0166e-56	5	COL18A1
3904	2.29389e-62	0.371583	0.704	0.742	7.69324e-58	5	ARFGAP3
3905	2.42512e-75	0.371296	0.809	0.848	8.13336e-71	5	SBDS
3906	6.5026e-41	0.370966	0.761	0.825	2.18084e-36	5	UBE2E2
3907	6.39045e-63	0.370757	0.411	0.294	2.14323e-58	5	PKD2
3908	0	0.370742	0.285	0.009	0	5	TNS1
3909	1.18048e-71	0.370563	0.406	0.276	3.9591e-67	5	AHR
3910	3.92555e-67	0.37051	0.787	0.843	1.31655e-62	5	NCOR1
3911	9.38129e-40	0.370201	0.626	0.655	3.1463e-35	5	GPATCH8
3912	1.04167e-60	0.369231	0.524	0.466	3.49356e-56	5	ELP2
3913	1.36853e-39	0.368785	0.465	0.399	4.58976e-35	5	FBXW7
3914	2.85646e-79	0.368178	0.967	0.976	9.58e-75	5	HLA-A
3915	2.15724e-29	0.368033	0.516	0.509	7.23496e-25	5	MIPOL1
3916	2.75453e-77	0.367509	0.746	0.785	9.23814e-73	5	GNAI3
3917	0	0.367359	0.277	0.035	0	5	KIF13B
3918	6.94385e-24	0.367344	0.493	0.483	2.32883e-19	5	SPRY1
3919	3.80654e-140	0.365376	0.336	0.142	1.27664e-135	5	DZIP1
3920	1.19828e-45	0.364904	0.505	0.476	4.01878e-41	5	PELO
3921	5.47693e-07	0.364821	0.475	0.525	0.0183685	5	SLC38A4	AC008014.1
3922	4.94104e-34	0.364638	0.439	0.383	1.65713e-29	5	UBR3
3923	1.02529e-80	0.363918	0.914	0.943	3.43861e-76	5	HDLBP
3924	1.96922e-143	0.363682	0.97	0.985	6.60437e-139	5	RPS29
3925	3.70404e-213	0.363566	0.342	0.107	1.24226e-208	5	ARMCX1
3926	4.27601e-36	0.363519	0.354	0.272	1.43409e-31	5	SLC2A13
3927	6.04258e-35	0.363205	0.503	0.471	2.02656e-30	5	PDE8A
3928	3.04564e-41	0.363041	0.429	0.354	1.02145e-36	5	VPS54
3929	2.19121e-53	0.363035	0.85	0.838	7.34887e-49	5	TRIO
3930	7.60051e-202	0.362656	0.982	0.995	2.54906e-197	5	RPS8
3931	3.01714e-111	0.362631	0.959	0.965	1.01189e-106	5	P4HB
3932	2.41897e-204	0.361618	0.33	0.106	8.11273e-200	5	ARHGEF40
3933	2.20226e-165	0.361458	0.281	0.09	7.38592e-161	5	MXRA5
3934	3.14749e-61	0.360813	0.673	0.712	1.05561e-56	5	GGNBP2
3935	5.90845e-46	0.360525	0.491	0.445	1.98158e-41	5	MAX
3936	0	0.360195	0.293	0.008	0	5	MTAP
3937	5.68083e-55	0.360029	0.577	0.561	1.90524e-50	5	TSPAN3
3938	1.90399e-69	0.359602	0.551	0.486	6.38561e-65	5	DMAC1
3939	3.3666e-66	0.359494	0.657	0.663	1.12909e-61	5	EIF2AK4
3940	5.30524e-60	0.359451	0.534	0.484	1.77927e-55	5	LEPROTL1
3941	1.43277e-37	0.35906	0.408	0.319	4.80521e-33	5	PDGFC
3942	1.00729e-55	0.358816	0.563	0.544	3.37824e-51	5	TP53RK
3943	3.01292e-35	0.358585	0.388	0.318	1.01047e-30	5	ZNF654
3944	9.28873e-30	0.358119	0.553	0.579	3.11525e-25	5	PMM2
3945	2.3314e-54	0.358033	0.692	0.75	7.81904e-50	5	MPHOSPH8
3946	2.12875e-43	0.35775	0.45	0.368	7.13939e-39	5	ADD3
3947	6.02262e-22	0.357408	0.452	0.427	2.01987e-17	5	PLD1
3948	4.13521e-207	0.357249	0.317	0.096	1.38687e-202	5	VASN
3949	0	0.357242	0.267	0.024	0	5	IFI44
3950	4.02301e-65	0.35647	0.425	0.304	1.34924e-60	5	PIK3C3
3951	0	0.356243	0.266	0.013	0	5	MMP19
3952	2.5364e-46	0.356034	0.703	0.762	8.50658e-42	5	YME1L1
3953	8.96196e-24	0.355268	0.552	0.545	3.00566e-19	5	STXBP5
3954	3.39666e-52	0.35465	0.808	0.876	1.13917e-47	5	CLTC
3955	2.00391e-66	0.354196	0.852	0.883	6.72071e-62	5	PNISR
3956	5.71914e-109	0.354091	0.329	0.152	1.91809e-104	5	MB21D2
3957	9.91326e-75	0.353847	0.863	0.915	3.32471e-70	5	ESD
3958	9.66357e-48	0.353812	0.723	0.801	3.24097e-43	5	TTC37
3959	1.89525e-26	0.353673	0.38	0.333	6.35628e-22	5	STK38L
3960	6.71336e-72	0.353526	0.979	0.989	2.25153e-67	5	MYL6
3961	2.84425e-83	0.35299	0.398	0.255	9.53903e-79	5	POLR3D
3962	4.7118e-48	0.352432	0.656	0.702	1.58024e-43	5	AHCYL1
3963	3.65682e-31	0.352356	0.511	0.482	1.22642e-26	5	DENND4A
3964	2.45344e-48	0.352325	0.627	0.616	8.22835e-44	5	SETX
3965	4.06426e-41	0.351667	0.652	0.684	1.36307e-36	5	PNRC1
3966	1.41688e-40	0.351148	0.497	0.463	4.75194e-36	5	TUT7
3967	1.56616e-39	0.351042	0.56	0.579	5.25258e-35	5	FAM98A
3968	1.26326e-21	0.350984	0.56	0.562	4.23673e-17	5	SCMH1
3969	5.93487e-29	0.350975	0.582	0.603	1.99044e-24	5	RLF
3970	6.66778e-57	0.350904	0.621	0.631	2.23624e-52	5	ALG5
3971	9.37597e-56	0.349253	0.687	0.702	3.14451e-51	5	PSMB8
3972	5.0346e-45	0.349148	0.667	0.701	1.68851e-40	5	GCC2
3973	1.48117e-44	0.348984	0.599	0.625	4.96756e-40	5	GORASP2
3974	7.05321e-48	0.348634	0.867	0.878	2.3655e-43	5	DST
3975	8.54097e-26	0.348088	0.449	0.423	2.86447e-21	5	DAAM1
3976	1.15221e-47	0.348027	0.749	0.822	3.86427e-43	5	PPP1R12A
3977	3.84117e-26	0.34768	0.642	0.708	1.28825e-21	5	ATP2B1
3978	6.47959e-59	0.347644	0.73	0.733	2.17313e-54	5	ATF4
3979	1.55994e-29	0.347232	0.604	0.646	5.23172e-25	5	FOXO3
3980	1.3136e-39	0.346776	0.628	0.651	4.40556e-35	5	EHMT1
3981	5.09403e-61	0.346187	0.376	0.252	1.70844e-56	5	NUBPL
3982	3.26886e-64	0.345864	0.777	0.829	1.09631e-59	5	SON
3983	4.73228e-57	0.345829	0.417	0.301	1.58711e-52	5	DENND4C
3984	4.1582e-109	0.345724	0.257	0.097	1.39458e-104	5	RBP1
3985	1.62773e-156	0.345402	0.328	0.125	5.45908e-152	5	FMNL3
3986	6.74981e-10	0.345072	0.495	0.517	2.26375e-05	5	ROR1
3987	2.21678e-72	0.345003	0.831	0.887	7.43463e-68	5	EIF3L
3988	2.04613e-35	0.344723	0.428	0.375	6.86233e-31	5	PTPDC1
3989	3.45223e-56	0.344587	0.804	0.869	1.15781e-51	5	COPB1
3990	7.90552e-79	0.344539	0.87	0.91	2.65135e-74	5	RPL17
3991	7.4717e-20	0.344317	0.541	0.598	2.50586e-15	5	MTMR2
3992	1.79264e-66	0.344168	0.849	0.759	6.01216e-62	5	NUPR1
3993	1.93423e-27	0.343969	0.481	0.478	6.48701e-23	5	RIPK2
3994	2.24912e-51	0.343738	0.638	0.633	7.54309e-47	5	CBR1
3995	6.62581e-67	0.343064	0.793	0.823	2.22217e-62	5	CD81
3996	3.74163e-43	0.342685	0.416	0.344	1.25487e-38	5	NDEL1
3997	1.27254e-31	0.342357	0.531	0.539	4.26784e-27	5	ZBTB1
3998	5.74982e-204	0.342223	0.978	0.993	1.92837e-199	5	RPS9
3999	2.29962e-42	0.341878	0.672	0.723	7.71248e-38	5	CNOT2
4000	7.96694e-34	0.34168	0.565	0.6	2.67195e-29	5	GOLGA2
4001	2.8142e-27	0.341357	0.554	0.572	9.43827e-23	5	MLLT10
4002	2.90671e-11	0.341073	0.542	0.573	9.74853e-07	5	TTC28
4003	1.31138e-60	0.341064	0.456	0.364	4.39811e-56	5	VPS37A
4004	1.71566e-48	0.340213	0.692	0.75	5.75396e-44	5	ZC3H13
4005	4.87606e-31	0.340203	0.722	0.812	1.63533e-26	5	AP3B1
4006	8.03936e-57	0.339979	0.479	0.408	2.69624e-52	5	DCTN6
4007	1.77025e-44	0.339957	0.515	0.486	5.93707e-40	5	EHD2
4008	3.44097e-240	0.339901	0.288	0.07	1.15403e-235	5	MAP1A
4009	2.36411e-50	0.339528	0.624	0.649	7.92875e-46	5	MED4
4010	2.83116e-43	0.339525	0.391	0.31	9.49514e-39	5	NIN
4011	3.58027e-40	0.33872	0.593	0.603	1.20075e-35	5	KDM5A
4012	7.61258e-94	0.338323	0.265	0.116	2.55311e-89	5	ZBTB46
4013	1.62044e-24	0.338062	0.471	0.458	5.43464e-20	5	CCNY
4014	1.92204e-130	0.337945	0.311	0.123	6.44614e-126	5	KITLG
4015	2.12836e-51	0.337313	0.266	0.148	7.13809e-47	5	ZNF804A
4016	4.14568e-50	0.337144	0.69	0.751	1.39038e-45	5	SWI5
4017	4.58693e-44	0.335677	0.456	0.396	1.53837e-39	5	CD276
4018	3.57881e-46	0.335608	0.618	0.635	1.20026e-41	5	TANK
4019	1.0136e-20	0.335582	0.64	0.699	3.39941e-16	5	SSH2
4020	6.14351e-56	0.335459	0.387	0.279	2.06041e-51	5	JAM3
4021	4.15065e-94	0.335255	0.971	0.989	1.39205e-89	5	RPL23
4022	2.28571e-37	0.334813	0.305	0.217	7.6658e-33	5	LEPR
4023	2.9589e-55	0.334323	0.716	0.782	9.92357e-51	5	PSMG2
4024	2.98013e-28	0.334074	0.453	0.409	9.99477e-24	5	DYRK1A
4025	1.9318e-39	0.333913	0.669	0.736	6.47888e-35	5	PCMTD1
4026	3.02548e-35	0.333773	0.425	0.365	1.01469e-30	5	CHSY1
4027	9.86066e-33	0.333747	0.632	0.693	3.30707e-28	5	HECTD1
4028	2.24633e-25	0.333022	0.41	0.355	7.53375e-21	5	MAGI1
4029	0	0.332919	0.266	0.041	0	5	MDFIC
4030	4.42597e-44	0.332545	0.612	0.645	1.48438e-39	5	EAPP
4031	8.13208e-46	0.33117	0.635	0.648	2.72734e-41	5	CKAP4
4032	1.53707e-40	0.331022	0.335	0.238	5.15504e-36	5	ATP8B1
4033	4.95258e-24	0.33102	0.608	0.67	1.661e-19	5	RABGAP1
4034	1.91696e-48	0.330959	0.387	0.288	6.4291e-44	5	KIAA2026
4035	1.7672e-41	0.330615	0.718	0.759	5.92685e-37	5	KDM5B
4036	5.40937e-44	0.330539	0.634	0.659	1.81419e-39	5	RFC1
4037	1.4939e-62	0.330407	0.282	0.155	5.01026e-58	5	EFEMP1
4038	1.65869e-34	0.330331	0.319	0.233	5.56292e-30	5	PPP2R3A
4039	4.44085e-20	0.330293	0.427	0.421	1.48937e-15	5	RANBP9
4040	5.46198e-21	0.330111	0.516	0.541	1.83184e-16	5	GPATCH2
4041	2.9622e-30	0.329549	0.4	0.349	9.93464e-26	5	SEC24A
4042	1.21695e-57	0.328849	0.609	0.501	4.08141e-53	5	MGMT
4043	2.89377e-52	0.32863	0.66	0.709	9.70513e-48	5	SURF4
4044	5.0789e-16	0.32827	0.381	0.354	1.70336e-11	5	ARHGAP42
4045	1.46475e-106	0.32809	0.348	0.169	4.91249e-102	5	WIPF1
4046	5.3e-52	0.327849	0.359	0.25	1.77752e-47	5	TNFAIP8
4047	5.05206e-29	0.327794	0.611	0.655	1.69436e-24	5	TAOK3
4048	4.26822e-44	0.327783	0.767	0.839	1.43148e-39	5	ZRANB2
4049	2.01271e-51	0.327581	0.76	0.807	6.75021e-47	5	RBM25
4050	1.87942e-34	0.326611	0.325	0.241	6.3032e-30	5	RFX3
4051	1.78911e-160	0.325913	0.277	0.089	6.00033e-156	5	TTC39B
4052	1.43922e-89	0.325208	0.955	0.968	4.82686e-85	5	MORF4L1
4053	3.21895e-161	0.324576	0.31	0.11	1.07957e-156	5	C17orf51
4054	1.87483e-49	0.324463	0.533	0.507	6.2878e-45	5	TM2D2
4055	4.95772e-33	0.324237	0.698	0.785	1.66272e-28	5	SUCLG2
4056	3.61201e-148	0.324081	0.302	0.112	1.2114e-143	5	SSC5D
4057	2.08781e-38	0.323866	0.759	0.815	7.00211e-34	5	IARS
4058	3.65842e-62	0.323819	0.811	0.86	1.22696e-57	5	EIF1B
4059	1.06879e-45	0.32358	0.589	0.59	3.58451e-41	5	LARP7
4060	1.20614e-33	0.323476	0.507	0.493	4.04515e-29	5	ZMYND11
4061	4.32341e-37	0.323425	0.633	0.685	1.44999e-32	5	MIA3
4062	0	0.323375	0.258	0.042	0	5	COL27A1
4063	9.36611e-32	0.323263	0.666	0.737	3.14121e-27	5	CASC4
4064	6.22435e-28	0.322944	0.414	0.373	2.08752e-23	5	MAP2K4
4065	1.46242e-44	0.322924	0.423	0.331	4.90466e-40	5	ETV6
4066	1.52534e-43	0.322697	0.659	0.724	5.11569e-39	5	ACTR10
4067	2.41666e-73	0.322446	0.927	0.958	8.10499e-69	5	EIF3H
4068	5.50543e-37	0.322207	0.573	0.576	1.84641e-32	5	PLOD1
4069	3.99567e-22	0.322117	0.657	0.727	1.34007e-17	5	RBM6
4070	3.62261e-84	0.322104	0.299	0.15	1.21495e-79	5	DOCK6
4071	1.63137e-30	0.321874	0.716	0.771	5.4713e-26	5	MBNL1
4072	2.75894e-21	0.321713	0.633	0.671	9.25293e-17	5	VTI1A
4073	2.00455e-20	0.32168	0.572	0.622	6.72285e-16	5	ARFGEF1
4074	9.45968e-40	0.321628	0.42	0.361	3.17259e-35	5	TPBG
4075	6.77891e-29	0.321607	0.579	0.598	2.27351e-24	5	DPYSL2
4076	6.6545e-23	0.320759	0.614	0.615	2.23179e-18	5	SIK3
4077	1.05492e-31	0.320652	0.489	0.466	3.53798e-27	5	HERC1
4078	2.00347e-42	0.320534	0.397	0.315	6.71923e-38	5	SRGAP2B
4079	1.88817e-70	0.319608	0.301	0.166	6.33253e-66	5	GLI2
4080	9.32106e-42	0.319405	0.788	0.864	3.1261e-37	5	SEC63
4081	1.35014e-27	0.319368	0.483	0.477	4.52809e-23	5	RPAP2
4082	4.54031e-33	0.318322	0.552	0.575	1.52273e-28	5	ADD1
4083	3.42213e-42	0.318208	0.679	0.749	1.14771e-37	5	COPS2
4084	3.19694e-38	0.318009	0.604	0.665	1.07219e-33	5	RTCB
4085	3.00857e-22	0.317905	0.406	0.391	1.00901e-17	5	USP46
4086	1.09635e-14	0.31781	0.583	0.624	3.67693e-10	5	MYO1E
4087	1.29722e-77	0.317367	0.593	0.458	4.3506e-73	5	DOCK4
4088	6.62624e-132	0.317088	0.335	0.145	2.22231e-127	5	BTN3A2
4089	3.18878e-71	0.316811	0.923	0.95	1.06945e-66	5	RBX1
4090	6.27632e-48	0.316482	0.72	0.792	2.10495e-43	5	SUGT1
4091	5.0583e-13	0.315825	0.453	0.459	1.69645e-08	5	BTBD9
4092	8.32966e-41	0.315594	0.674	0.731	2.7936e-36	5	NOP53
4093	1.88551e-60	0.315366	0.378	0.256	6.32361e-56	5	FOSL2
4094	5.35294e-42	0.315014	0.435	0.369	1.79527e-37	5	GSTA4
4095	0	0.314737	0.25	0.003	0	5	NFATC4
4096	1.73776e-12	0.314561	0.463	0.493	5.82811e-08	5	ATP2B4
4097	2.21834e-53	0.313859	0.266	0.15	7.43986e-49	5	NR4A1
4098	2.19992e-47	0.313477	0.708	0.78	7.37811e-43	5	IER3IP1
4099	8.26057e-40	0.313189	0.429	0.362	2.77043e-35	5	ELK3
4100	1.35676e-172	0.312951	0.983	0.996	4.55029e-168	5	RPL41
4101	4.89493e-22	0.312247	0.584	0.628	1.64166e-17	5	SENP5
4102	5.38743e-18	0.31214	0.575	0.59	1.80684e-13	5	EXOC6B
4103	8.01848e-87	0.312057	0.333	0.182	2.68924e-82	5	INAFM1
4104	9.3955e-35	0.31203	0.774	0.858	3.15106e-30	5	SPATS2
4105	1.05434e-26	0.311939	0.83	0.846	3.53603e-22	5	DDIT4
4106	1.35454e-49	0.31187	0.728	0.787	4.54285e-45	5	DEGS1
4107	1.12302e-18	0.311307	0.604	0.665	3.76638e-14	5	DCAF6
4108	8.95834e-40	0.310567	0.394	0.309	3.00445e-35	5	GTDC1
4109	9.57788e-13	0.310557	0.451	0.491	3.21223e-08	5	ERCC6L2
4110	2.03299e-12	0.310551	0.543	0.589	6.81823e-08	5	PARD3
4111	3.85031e-89	0.310348	0.946	0.974	1.29132e-84	5	RHOA
4112	3.03655e-22	0.310287	0.488	0.501	1.0184e-17	5	DCAF10
4113	9.24703e-10	0.309781	0.74	0.855	3.10127e-05	5	MIR4435-2HG
4114	1.78403e-47	0.309122	0.264	0.157	5.98327e-43	5	MYLK
4115	2.76912e-47	0.308933	0.756	0.805	9.28707e-43	5	FKBP3
4116	2.94759e-56	0.308821	0.89	0.936	9.88564e-52	5	DYNLT1
4117	6.98717e-15	0.308727	0.636	0.739	2.34336e-10	5	KLHL5
4118	7.60331e-67	0.308579	0.962	0.967	2.55e-62	5	ITGB1
4119	1.45718e-19	0.308559	0.651	0.707	4.88708e-15	5	ERBIN
4120	8.12439e-96	0.30852	0.281	0.123	2.72476e-91	5	SHC3
4121	1.37278e-57	0.307775	0.884	0.909	4.60404e-53	5	TMEM59
4122	5.66934e-29	0.307748	0.389	0.336	1.90138e-24	5	CEP95
4123	3.95501e-21	0.305929	0.388	0.351	1.32643e-16	5	ETV1
4124	3.13142e-25	0.305826	0.518	0.546	1.05021e-20	5	ARFIP1
4125	3.4632e-16	0.305728	0.504	0.533	1.16149e-11	5	CLASP2
4126	1.25995e-30	0.305345	0.595	0.655	4.22562e-26	5	PGM3
4127	4.21692e-34	0.305063	0.622	0.665	1.41427e-29	5	LUZP1
4128	1.10817e-29	0.304915	0.284	0.202	3.71657e-25	5	WNT5B
4129	2.48436e-14	0.30485	0.521	0.563	8.33203e-10	5	SOS1
4130	2.6013e-23	0.304211	0.553	0.619	8.72423e-19	5	PGRMC2
4131	9.02481e-30	0.304038	0.812	0.895	3.02674e-25	5	OSBPL8
4132	2.23269e-18	0.303854	0.465	0.492	7.48798e-14	5	TIGAR
4133	4.22179e-18	0.303648	0.436	0.439	1.41591e-13	5	FRS2
4134	4.68221e-40	0.303556	0.412	0.348	1.57032e-35	5	EXTL2
4135	1.44149e-31	0.303495	0.611	0.661	4.83448e-27	5	TERF2IP
4136	1.36513e-27	0.303147	0.719	0.782	4.57837e-23	5	ZNF292
4137	1.15843e-55	0.303107	0.37	0.264	3.88514e-51	5	MXD4
4138	1.84954e-15	0.30271	0.428	0.428	6.20298e-11	5	RASA2
4139	3.2486e-24	0.301694	0.513	0.506	1.08951e-19	5	RICTOR
4140	8.71448e-58	0.301056	0.882	0.93	2.92266e-53	5	UBXN1
4141	4.03846e-16	0.300696	0.589	0.643	1.35442e-11	5	AGO3
4142	5.50042e-67	0.300613	0.269	0.139	1.84473e-62	5	SLC25A25
4143	1.99649e-34	0.300445	0.515	0.501	6.69581e-30	5	PRPF38B
4144	6.61198e-07	0.300388	0.276	0.26	0.0221753	5	THBS1
4145	9.58139e-26	0.300288	0.583	0.655	3.21341e-21	5	TRIAP1
4146	3.51487e-59	0.300259	0.84	0.887	1.17882e-54	5	PHB2
4147	3.11817e-117	0.299566	0.305	0.127	1.04577e-112	5	IRAK3
4148	1.29938e-11	0.299457	0.354	0.346	4.35786e-07	5	CEP112
4149	2.86483e-20	0.298612	0.467	0.469	9.60807e-16	5	IRS1
4150	6.76985e-39	0.29838	0.908	0.949	2.27047e-34	5	LIMS1
4151	2.16376e-52	0.298324	0.906	0.938	7.25682e-48	5	ETFB
4152	1.41262e-19	0.298214	0.388	0.363	4.73765e-15	5	MAP2K5
4153	3.81213e-38	0.29818	0.668	0.74	1.27851e-33	5	SYF2
4154	1.80528e-34	0.298079	0.448	0.408	6.05455e-30	5	TAF13
4155	1.35034e-30	0.297551	0.598	0.646	4.52876e-26	5	UBAC2
4156	8.96583e-35	0.297476	0.691	0.754	3.00696e-30	5	SIL1
4157	1.15672e-08	0.297366	0.437	0.473	0.000387939	5	SYNJ2
4158	4.20851e-120	0.296838	0.987	0.996	1.41145e-115	5	TMSB4X
4159	1.19731e-28	0.296762	0.758	0.822	4.01555e-24	5	ASH1L
4160	1.1667e-64	0.296724	0.953	0.956	3.91288e-60	5	LGALS3
4161	7.16537e-08	0.296561	0.491	0.575	0.00240312	5	SOD2
4162	6.9696e-43	0.29649	0.77	0.835	2.33746e-38	5	SIVA1
4163	8.76747e-25	0.296121	0.484	0.484	2.94043e-20	5	GOLPH3
4164	1.36344e-20	0.296106	0.452	0.449	4.57271e-16	5	VPS53
4165	3.24349e-28	0.2961	0.407	0.353	1.0878e-23	5	ASS1
4166	1.07547e-51	0.295944	0.815	0.887	3.60692e-47	5	CNPY2
4167	1.02788e-14	0.295831	0.681	0.797	3.4473e-10	5	BABAM2
4168	2.00022e-21	0.295417	0.688	0.783	6.70833e-17	5	ZNF148
4169	1.52015e-54	0.295171	0.288	0.166	5.09827e-50	5	ST3GAL5
4170	4.64376e-39	0.294852	0.64	0.694	1.55742e-34	5	MRPL54
4171	1.04112e-28	0.294521	0.42	0.379	3.49172e-24	5	SLC31A1
4172	4.94131e-35	0.29447	0.527	0.529	1.65722e-30	5	FRG1
4173	7.43487e-22	0.294364	0.475	0.49	2.49351e-17	5	BOD1L1
4174	2.96564e-27	0.294359	0.464	0.429	9.94615e-23	5	TNFRSF10B
4175	1.38809e-44	0.294309	0.708	0.747	4.65538e-40	5	DNAJC3
4176	4.2669e-13	0.294288	0.451	0.482	1.43103e-08	5	CBR4
4177	2.54256e-33	0.293868	0.637	0.7	8.52725e-29	5	PPA2
4178	2.493e-49	0.293841	0.346	0.243	8.36102e-45	5	CDC37L1
4179	2.66222e-18	0.293538	0.468	0.489	8.92856e-14	5	GPATCH2L
4180	2.23764e-33	0.293414	0.715	0.7	7.50459e-29	5	PSAT1
4181	2.78907e-33	0.293018	0.77	0.771	9.35398e-29	5	NFAT5
4182	6.30173e-56	0.292842	0.886	0.923	2.11347e-51	5	HNRNPDL
4183	5.01792e-13	0.292783	0.555	0.593	1.68291e-08	5	LRBA
4184	2.5147e-32	0.292759	0.588	0.616	8.43381e-28	5	TWF2
4185	4.28148e-59	0.292665	0.905	0.941	1.43592e-54	5	UBXN4
4186	4.93602e-37	0.292447	0.425	0.357	1.65544e-32	5	PPP2CB
4187	8.25635e-137	0.292141	0.976	0.99	2.76901e-132	5	RPL35
4188	3.58437e-35	0.291954	0.395	0.328	1.20213e-30	5	TRIM38
4189	2.57557e-18	0.291644	0.387	0.378	8.63796e-14	5	RRM2B
4190	6.64707e-39	0.290948	0.317	0.225	2.22929e-34	5	ARSG
4191	3.90425e-15	0.290801	0.576	0.649	1.30941e-10	5	ANO6
4192	2.80723e-25	0.290562	0.345	0.293	9.41488e-21	5	RAB23
4193	8.82695e-25	0.290466	0.447	0.436	2.96038e-20	5	SPTY2D1
4194	2.99752e-16	0.290067	0.533	0.562	1.00531e-11	5	MAP4K3
4195	1.23613e-41	0.289858	0.323	0.229	4.14572e-37	5	OSBPL5
4196	6.53601e-20	0.289816	0.32	0.271	2.19205e-15	5	CDC14B
4197	2.94047e-73	0.289345	0.354	0.218	9.86174e-69	5	SORBS3
4198	2.27992e-19	0.28934	0.403	0.384	7.64641e-15	5	PCNX2
4199	2.17015e-32	0.289154	0.799	0.858	7.27825e-28	5	ANKRD11
4200	7.20964e-31	0.28884	0.759	0.837	2.41797e-26	5	ARID4B
4201	2.21437e-26	0.288559	0.588	0.624	7.42655e-22	5	QKI
4202	4.67801e-35	0.28854	0.652	0.716	1.56891e-30	5	GLT8D1
4203	5.35057e-37	0.287652	0.365	0.283	1.79447e-32	5	SH3BP5
4204	3.07488e-21	0.287502	0.481	0.5	1.03125e-16	5	HBP1
4205	3.14788e-40	0.287204	0.699	0.784	1.05574e-35	5	CDC37
4206	1.15517e-47	0.286888	0.792	0.867	3.87422e-43	5	COMT
4207	1.46489e-15	0.286434	0.559	0.579	4.91294e-11	5	FBXL17
4208	6.8868e-47	0.286303	0.314	0.203	2.3097e-42	5	CEMIP2
4209	8.31714e-27	0.285825	0.569	0.618	2.7894e-22	5	SRPRB
4210	9.45841e-53	0.285691	0.3	0.186	3.17216e-48	5	TBC1D1
4211	5.07812e-43	0.285447	0.778	0.864	1.7031e-38	5	EIF4E2
4212	2.91225e-17	0.284965	0.42	0.424	9.7671e-13	5	TMEM161B-AS1
4213	2.72147e-38	0.284842	0.757	0.826	9.12727e-34	5	FXYD5
4214	1.9365e-24	0.284505	0.523	0.558	6.49464e-20	5	BET1
4215	1.84789e-69	0.284464	0.322	0.189	6.19746e-65	5	PIP5K1C
4216	1.04705e-27	0.284241	0.74	0.825	3.51159e-23	5	NDUFAF2
4217	0	0.284205	0.31	0.057	0	5	LY96
4218	3.19695e-26	0.284025	0.585	0.653	1.07219e-21	5	SPTLC1
4219	4.49056e-21	0.283925	0.682	0.736	1.50605e-16	5	ERC1
4220	3.09883e-110	0.283833	0.316	0.137	1.03929e-105	5	CHST11
4221	1.3354e-28	0.283384	0.368	0.314	4.47868e-24	5	RBMS2
4222	1.17658e-14	0.283141	0.747	0.776	3.94602e-10	5	HMGA2
4223	1.29837e-32	0.282272	0.544	0.551	4.35448e-28	5	NOB1
4224	5.30915e-22	0.282268	0.374	0.344	1.78058e-17	5	DNAJB4
4225	1.11961e-55	0.282243	0.3	0.18	3.75495e-51	5	HGSNAT
4226	2.41273e-07	0.282202	0.584	0.689	0.0080918	5	BAZ2B
4227	1.52831e-58	0.281878	0.34	0.219	5.12564e-54	5	TOM1
4228	9.32301e-82	0.281791	0.257	0.118	3.12675e-77	5	PLA2R1
4229	7.32377e-30	0.281779	0.442	0.391	2.45625e-25	5	MKL1
4230	3.13862e-40	0.281307	0.923	0.96	1.05263e-35	5	CAST
4231	1.42927e-36	0.28066	0.747	0.835	4.79348e-32	5	SPCS3
4232	3.13756e-08	0.279364	0.439	0.482	0.00105228	5	TIMM23B
4233	2.66294e-18	0.279345	0.531	0.583	8.93096e-14	5	VPS4B
4234	1.23365e-14	0.279324	0.433	0.44	4.13743e-10	5	RNF145
4235	3.15657e-30	0.279306	0.43	0.39	1.05865e-25	5	ZYX
4236	3.12925e-28	0.279122	0.451	0.431	1.04949e-23	5	YIPF2
4237	2.65918e-43	0.279056	0.328	0.231	8.91835e-39	5	TTC8
4238	1.73693e-16	0.278684	0.654	0.761	5.8253e-12	5	USP47
4239	1.46795e-76	0.278621	0.272	0.131	4.9232e-72	5	SUSD6
4240	1.35025e-21	0.278602	0.596	0.654	4.52846e-17	5	IL6ST
4241	1.04482e-10	0.278017	0.579	0.647	3.50412e-06	5	NCOA7
4242	9.91718e-15	0.277841	0.691	0.785	3.32602e-10	5	TNRC6B
4243	1.22335e-11	0.277814	0.43	0.442	4.10286e-07	5	LRRC75A
4244	6.73953e-17	0.277112	0.656	0.741	2.2603e-12	5	PICALM
4245	1.35683e-26	0.276579	0.472	0.47	4.55054e-22	5	PMM1
4246	1.81335e-38	0.276491	0.338	0.252	6.0816e-34	5	PLAA
4247	2.3997e-15	0.276203	0.535	0.562	8.04812e-11	5	PHACTR2
4248	3.31771e-21	0.27619	0.475	0.498	1.11269e-16	5	LRRC41
4249	2.2388e-28	0.27617	0.443	0.421	7.50848e-24	5	GOLGA7
4250	4.4867e-78	0.276145	0.26	0.124	1.50475e-73	5	AC087286.2
4251	1.41166e-119	0.275977	0.974	0.99	4.73444e-115	5	UBA52
4252	1.40681e-18	0.275339	0.702	0.778	4.71815e-14	5	TBL1XR1
4253	1.51569e-49	0.275226	0.891	0.928	5.08333e-45	5	REXO2
4254	2.30838e-13	0.275156	0.325	0.29	7.74183e-09	5	FHIT
4255	3.08019e-24	0.274695	0.453	0.43	1.03303e-19	5	WARS
4256	2.34555e-48	0.274522	0.885	0.935	7.86651e-44	5	COPE
4257	2.49968e-13	0.27419	0.549	0.577	8.38342e-09	5	BRAF
4258	2.31051e-144	0.274073	0.257	0.081	7.749e-140	5	ALPK1
4259	8.25974e-55	0.273763	0.324	0.203	2.77015e-50	5	ST3GAL1
4260	2.1184e-18	0.273253	0.559	0.604	7.1047e-14	5	IFRD1
4261	1.10302e-18	0.273066	0.611	0.672	3.6993e-14	5	ADAM17
4262	5.17186e-53	0.272837	0.941	0.959	1.73454e-48	5	BRK1
4263	2.35005e-24	0.272715	0.535	0.563	7.88158e-20	5	CCDC25
4264	4.84376e-45	0.272664	0.357	0.261	1.6245e-40	5	ERICH1
4265	3.74746e-10	0.27264	0.518	0.577	1.25682e-05	5	SREBF2
4266	2.82039e-15	0.272487	0.389	0.37	9.45902e-11	5	TTLL5
4267	1.02403e-23	0.272165	0.391	0.357	3.4344e-19	5	GPC1
4268	2.41778e-22	0.272056	0.524	0.552	8.10875e-18	5	TCAF1
4269	3.41287e-15	0.271982	0.704	0.815	1.14461e-10	5	PLS3
4270	1.31137e-37	0.271352	0.758	0.845	4.39806e-33	5	ARL1
4271	1.5272e-31	0.271229	0.302	0.229	5.12192e-27	5	AP3M2
4272	8.77121e-23	0.271146	0.566	0.611	2.94169e-18	5	RECQL
4273	1.82769e-19	0.271125	0.547	0.594	6.1297e-15	5	CCNL1
4274	1.31755e-14	0.270661	0.601	0.637	4.4188e-10	5	KANSL1
4275	5.07311e-16	0.270444	0.483	0.498	1.70142e-11	5	FARS2
4276	3.06971e-28	0.270431	0.662	0.748	1.02952e-23	5	SNW1
4277	3.6478e-14	0.270041	0.456	0.469	1.2234e-09	5	YEATS2
4278	1.42461e-13	0.26941	0.519	0.586	4.77787e-09	5	SPTAN1
4279	4.82255e-25	0.269275	0.564	0.622	1.61739e-20	5	SUCLA2
4280	1.45681e-32	0.269243	0.692	0.78	4.88585e-28	5	ARPC5L
4281	1.95053e-50	0.269165	0.826	0.884	6.54169e-46	5	UBE2L3
4282	4.17171e-22	0.269086	0.519	0.556	1.39911e-17	5	PLOD3
4283	1.03443e-48	0.268864	0.893	0.935	3.46926e-44	5	TRIR
4284	6.30266e-17	0.268645	0.599	0.63	2.11379e-12	5	CDKAL1
4285	9.71845e-14	0.268519	0.571	0.655	3.25937e-09	5	MNAT1
4286	5.07538e-23	0.268249	0.656	0.741	1.70218e-18	5	TRIP11
4287	1.65379e-08	0.26823	0.358	0.368	0.000554649	5	MBOAT2
4288	1.18394e-27	0.268061	0.754	0.843	3.9707e-23	5	ACAP2
4289	4.32949e-29	0.268035	0.495	0.488	1.45203e-24	5	DHRS4L2
4290	1.21494e-51	0.267978	0.901	0.946	4.07467e-47	5	CSDE1
4291	2.35989e-37	0.267931	0.309	0.217	7.91459e-33	5	MUC20-OT1
4292	2.14134e-24	0.267341	0.733	0.828	7.18162e-20	5	GPBP1
4293	1.98498e-38	0.266879	0.313	0.221	6.65721e-34	5	NFIL3
4294	1.93761e-29	0.266661	0.6	0.653	6.49835e-25	5	SEC61A1
4295	3.9938e-22	0.266627	0.551	0.576	1.33944e-17	5	USP9X
4296	4.45051e-11	0.266389	0.469	0.515	1.49261e-06	5	RAB3GAP2
4297	1.32578e-28	0.266248	0.261	0.184	4.44641e-24	5	EVL
4298	1.31913e-43	0.265722	0.293	0.191	4.42408e-39	5	DSG2
4299	6.92631e-11	0.265713	0.457	0.5	2.32294e-06	5	DOCK7
4300	7.677e-22	0.265608	0.436	0.433	2.57471e-17	5	GOLGA5
4301	1.9216e-08	0.265488	0.296	0.273	0.000644467	5	NBEA
4302	2.7164e-18	0.264761	0.398	0.373	9.11027e-14	5	XPO4
4303	1.77631e-18	0.264164	0.351	0.308	5.9574e-14	5	ABL1
4304	3.76096e-23	0.264135	0.648	0.722	1.26135e-18	5	NEMF
4305	8.42309e-24	0.263813	0.377	0.332	2.82494e-19	5	STARD4
4306	1.42402e-19	0.263699	0.444	0.449	4.77587e-15	5	TWSG1
4307	1.95608e-18	0.263638	0.535	0.6	6.5603e-14	5	ATXN7L3B
4308	1.06212e-27	0.263477	0.289	0.215	3.56213e-23	5	CD82
4309	9.95706e-07	0.263471	0.482	0.537	0.033394	5	FCHSD2
4310	9.64121e-19	0.263199	0.47	0.482	3.23347e-14	5	CHD6
4311	4.18268e-22	0.26296	0.381	0.344	1.40279e-17	5	PRPF39
4312	4.30504e-43	0.262368	0.333	0.239	1.44383e-38	5	PLXNB2
4313	8.43254e-28	0.262031	0.906	0.943	2.8281e-23	5	GOLGA4
4314	2.7804e-20	0.261753	0.658	0.734	9.32491e-16	5	CAVIN1
4315	1.55064e-19	0.261658	0.445	0.454	5.20053e-15	5	CCNK
4316	1.48393e-16	0.261282	0.431	0.428	4.97679e-12	5	ZFHX3
4317	1.34778e-10	0.261098	0.351	0.356	4.52017e-06	5	SOCS5
4318	8.88979e-13	0.261046	0.549	0.621	2.98146e-08	5	GBF1
4319	1.621e-40	0.260859	0.293	0.191	5.4365e-36	5	MAP3K8
4320	8.37923e-28	0.260804	0.692	0.78	2.81023e-23	5	NUCB1
4321	7.53069e-50	0.260518	0.985	0.995	2.52564e-45	5	GAPDH
4322	5.9152e-42	0.26045	0.9	0.94	1.98384e-37	5	PSMB5
4323	1.59854e-42	0.260412	0.958	0.972	5.36119e-38	5	MGST3
4324	8.12172e-22	0.260389	0.419	0.405	2.72386e-17	5	URM1
4325	2.24852e-37	0.260388	0.867	0.923	7.5411e-33	5	RBM39
4326	1.37042e-30	0.260366	0.684	0.738	4.59612e-26	5	SLC39A7
4327	8.20845e-13	0.260255	0.524	0.602	2.75295e-08	5	STX12
4328	5.33277e-10	0.25974	0.579	0.645	1.7885e-05	5	FBXO11
4329	1.61293e-20	0.259721	0.359	0.325	5.40945e-16	5	PRKD3
4330	1.86389e-26	0.259619	0.338	0.272	6.2511e-22	5	WDR37
4331	1.30674e-30	0.259611	0.774	0.853	4.38255e-26	5	NFIC
4332	9.04283e-25	0.259599	0.373	0.332	3.03279e-20	5	MBIP
4333	1.16724e-09	0.259113	0.445	0.499	3.9147e-05	5	KIFAP3
4334	1.75103e-09	0.258996	0.646	0.749	5.87262e-05	5	CUX1
4335	1.63438e-14	0.258945	0.553	0.616	5.4814e-10	5	B4GALT1
4336	4.45012e-16	0.258935	0.381	0.365	1.49248e-11	5	FAM193A
4337	1.7817e-90	0.258909	0.273	0.122	5.97545e-86	5	FAM198B
4338	2.89533e-46	0.258728	0.851	0.908	9.71037e-42	5	TFG
4339	1.75107e-15	0.25848	0.452	0.488	5.87272e-11	5	DYRK4
4340	4.65065e-28	0.258344	0.867	0.893	1.55974e-23	5	JMJD1C
4341	7.26617e-18	0.258196	0.564	0.62	2.43693e-13	5	BAZ1A
4342	4.72195e-23	0.258035	0.72	0.823	1.58365e-18	5	GOPC
4343	3.66105e-24	0.258016	0.731	0.83	1.22784e-19	5	ROCK1
4344	1.40393e-16	0.257849	0.502	0.555	4.70852e-12	5	CNN2
4345	2.6039e-13	0.257793	0.522	0.566	8.73295e-09	5	TENT2
4346	2.03692e-14	0.257777	0.399	0.385	6.83141e-10	5	TBL1X
4347	1.55753e-30	0.257448	0.598	0.648	5.22364e-26	5	ERP44
4348	0	0.257428	0.252	0.034	0	5	KCTD12
4349	5.03571e-18	0.257048	0.617	0.703	1.68888e-13	5	DNAJB14
4350	3.87293e-22	0.257007	0.389	0.358	1.2989e-17	5	ARNT
4351	1.36313e-23	0.256995	0.258	0.191	4.57165e-19	5	SNX25
4352	2.99492e-17	0.256989	0.509	0.533	1.00444e-12	5	ETNK1
4353	2.57939e-28	0.256655	0.524	0.529	8.65076e-24	5	STX10
4354	9.21671e-19	0.256625	0.674	0.762	3.0911e-14	5	AKAP9
4355	5.33954e-23	0.25662	0.665	0.759	1.79077e-18	5	GINM1
4356	2.45934e-12	0.256366	0.443	0.464	8.24812e-08	5	PSPC1
4357	3.03174e-13	0.256298	0.562	0.625	1.01679e-08	5	ADAM10
4358	4.7838e-28	0.256281	0.503	0.497	1.60439e-23	5	SMIM30
4359	4.04574e-13	0.256233	0.495	0.549	1.35686e-08	5	TBC1D15
4360	9.57871e-26	0.256027	0.434	0.413	3.21251e-21	5	MAN1B1
4361	4.75449e-22	0.255584	0.725	0.831	1.59456e-17	5	CLINT1
4362	6.25437e-45	0.255567	0.277	0.177	2.09759e-40	5	ARHGEF17
4363	2.54902e-10	0.255237	0.379	0.371	8.54889e-06	5	DLEU2
4364	7.12644e-25	0.254862	0.401	0.367	2.39007e-20	5	RAB8B
4365	9.14278e-08	0.254305	0.435	0.487	0.00306631	5	RECK
4366	9.97495e-12	0.254247	0.726	0.834	3.3454e-07	5	SNX9
4367	6.67314e-22	0.254145	0.344	0.294	2.23804e-17	5	SEC24B
4368	7.29147e-12	0.25401	0.592	0.695	2.44541e-07	5	LITAF
4369	3.06349e-86	0.253996	0.25	0.109	1.02743e-81	5	SSBP3
4370	3.66972e-28	0.253897	0.338	0.275	1.23075e-23	5	SNAPC3
4371	2.7642e-62	0.253876	0.967	0.978	9.27058e-58	5	CALR
4372	1.03478e-31	0.25384	0.313	0.237	3.47046e-27	5	MAGEH1
4373	2.87566e-14	0.253719	0.515	0.585	9.64439e-10	5	TMX3
4374	1.62974e-10	0.253673	0.446	0.484	5.46582e-06	5	CPLANE1
4375	1.18979e-68	0.253604	0.26	0.132	3.99031e-64	5	CC2D2A
4376	3.20753e-35	0.25354	0.816	0.895	1.07574e-30	5	EIF3G
4377	3.57371e-10	0.253448	0.578	0.68	1.19855e-05	5	NCKAP1
4378	4.96087e-32	0.253227	0.284	0.202	1.66378e-27	5	NUDT4
4379	8.95854e-11	0.252555	0.452	0.505	3.00451e-06	5	XPC
4380	7.66432e-21	0.252479	0.683	0.76	2.57046e-16	5	NIPBL
4381	7.11357e-11	0.252228	0.443	0.472	2.38575e-06	5	BTBD7
4382	6.84514e-16	0.252106	0.312	0.27	2.29572e-11	5	RAPGEF2
4383	4.81582e-39	0.25202	0.82	0.894	1.61513e-34	5	PSMD7
4384	3.98899e-38	0.251687	0.644	0.673	1.33783e-33	5	VDAC3
4385	1.43071e-09	0.25142	0.435	0.472	4.79831e-05	5	TAB2
4386	2.2576e-17	0.251403	0.563	0.641	7.57153e-13	5	TM9SF2
4387	1.04199e-15	0.251175	0.651	0.722	3.49461e-11	5	CCND3
4388	1.21669e-43	0.25107	0.978	0.993	4.08054e-39	5	S100A11
4389	8.33953e-18	0.250866	0.524	0.59	2.79691e-13	5	TXNDC15
4390	1.48745e-17	0.250743	0.592	0.655	4.98861e-13	5	USP15
4391	1.13535e-47	0.250662	0.949	0.965	3.80774e-43	5	CSNK1A1
4392	1.41638e-09	0.250532	0.584	0.675	4.75026e-05	5	STRN3
4393	6.66754e-23	0.250347	0.4	0.372	2.23616e-18	5	AC100810.1
4394	1.0923e-13	0.250334	0.277	0.243	3.66334e-09	5	ZCCHC14
4395	3.3447e-88	-0.250303	0.432	0.781	1.12175e-83	5	SLC35B1
4396	3.05452e-159	-0.250356	0.131	0.497	1.02442e-154	5	HYLS1
4397	1.23816e-98	-0.250366	0.981	0.993	4.15254e-94	5	FAU
4398	7.87957e-126	-0.250538	0.213	0.564	2.64265e-121	5	NCAPD3
4399	1.22843e-111	-0.250624	0.373	0.746	4.11992e-107	5	PLEKHA7
4400	3.88648e-82	-0.250887	0.454	0.79	1.30345e-77	5	SLC25A39
4401	7.4087e-146	-0.251064	0.245	0.647	2.48473e-141	5	UBL4A
4402	3.98322e-86	-0.251415	0.52	0.835	1.33589e-81	5	PHYH
4403	2.86814e-89	-0.252112	0.504	0.83	9.61918e-85	5	TPRKB
4404	1.60706e-101	-0.252117	0.445	0.805	5.38977e-97	5	ANAPC13
4405	1.39271e-116	-0.252226	0.213	0.543	4.67086e-112	5	WEE1
4406	3.40798e-119	-0.252897	0.108	0.41	1.14297e-114	5	RAP1GAP2
4407	2.07869e-94	-0.252917	0.417	0.766	6.97152e-90	5	IFT27
4408	5.09867e-159	-0.252967	0.218	0.626	1.70999e-154	5	TAZ
4409	3.70465e-190	-0.253259	0.074	0.452	1.24247e-185	5	CIB2
4410	1.15327e-125	-0.253472	0.278	0.643	3.86785e-121	5	TMEM54
4411	1.96453e-150	-0.253664	0.203	0.581	6.58863e-146	5	METRN
4412	7.67288e-136	-0.25372	0.21	0.578	2.57333e-131	5	MSH2
4413	1.62795e-74	-0.254133	0.703	0.923	5.45982e-70	5	ETFA
4414	3.78363e-156	-0.25441	0.128	0.492	1.26895e-151	5	CASP8
4415	1.39075e-38	-0.254546	0.548	0.761	4.66429e-34	5	UGDH
4416	3.41795e-58	-0.254772	0.692	0.908	1.14631e-53	5	HSD17B12
4417	2.35949e-102	-0.254806	0.392	0.737	7.91326e-98	5	ARF6
4418	5.0593e-103	-0.255101	0.266	0.605	1.69679e-98	5	MVD
4419	7.75243e-99	-0.255156	0.477	0.819	2.60001e-94	5	PAFAH1B2
4420	1.44701e-90	-0.255476	0.562	0.87	4.85297e-86	5	FAF2
4421	4.66122e-93	-0.255982	0.785	0.955	1.56328e-88	5	RDX
4422	1.09234e-120	-0.256387	0.355	0.745	3.66347e-116	5	HPS1
4423	4.78683e-70	-0.256969	0.136	0.351	1.60541e-65	5	MAD2L1
4424	4.3548e-37	-0.257032	0.93	0.98	1.46051e-32	5	CALM1
4425	1.19966e-84	-0.25707	0.515	0.842	4.02343e-80	5	NT5C
4426	1.7528e-69	-0.257574	0.786	0.941	5.87853e-65	5	DDOST
4427	3.58369e-183	-0.257595	0.058	0.42	1.2019e-178	5	LINC01843
4428	4.02028e-128	-0.258099	0.32	0.708	1.34832e-123	5	ARL6IP6
4429	7.47396e-55	-0.25841	0.628	0.867	2.50662e-50	5	IER2
4430	1.13228e-106	-0.258461	0.415	0.788	3.79745e-102	5	AIP
4431	2.24898e-91	-0.258482	0.401	0.737	7.54262e-87	5	SMC1A
4432	7.15869e-119	-0.258572	0.415	0.793	2.40088e-114	5	CERS2
4433	3.81694e-119	-0.258975	0.152	0.464	1.28013e-114	5	NR6A1
4434	1.0157e-121	-0.259152	0.267	0.62	3.40646e-117	5	LGALS8
4435	6.17044e-69	-0.259484	0.856	0.954	2.06944e-64	5	CD164
4436	1.36454e-78	-0.260143	0.701	0.921	4.57638e-74	5	NDUFA10
4437	3.19169e-122	-0.260153	0.35	0.735	1.07043e-117	5	CAPN1
4438	9.87635e-142	-0.260313	0.274	0.679	3.31233e-137	5	C12orf65
4439	3.7092e-63	-0.260668	0.663	0.872	1.24399e-58	5	GTF2I
4440	9.13763e-152	-0.260884	0.222	0.607	3.06458e-147	5	YDJC
4441	1.6474e-57	-0.261043	0.879	0.965	5.52503e-53	5	HNRNPA3
4442	1.34692e-82	-0.261146	0.616	0.902	4.51728e-78	5	SYPL1
4443	1.73177e-98	-0.261337	0.536	0.869	5.80801e-94	5	ZBTB8OS
4444	3.71825e-100	-0.261456	0.482	0.823	1.24703e-95	5	TM9SF4
4445	2.16238e-117	-0.261753	0.337	0.71	7.25218e-113	5	UBA1
4446	1.92741e-127	-0.261848	0.035	0.311	6.46415e-123	5	LINC01239
4447	1.67202e-103	-0.262022	0.475	0.83	5.60763e-99	5	VAMP2
4448	6.05391e-79	-0.262324	0.575	0.858	2.03036e-74	5	DERL1
4449	3.9262e-67	-0.262671	0.906	0.968	1.31677e-62	5	SSBP1
4450	1.53908e-85	-0.262713	0.047	0.258	5.16178e-81	5	BUB1
4451	5.74699e-67	-0.26283	0.775	0.943	1.92743e-62	5	LMAN2
4452	2.16523e-85	-0.262959	0.527	0.848	7.26176e-81	5	TMEM126A
4453	4.37917e-65	-0.262988	0.613	0.865	1.46869e-60	5	CBX5
4454	5.63429e-59	-0.263154	0.929	0.973	1.88963e-54	5	APRT
4455	4.92901e-20	-0.263413	0.927	0.971	1.65309e-15	5	PFDN2
4456	3.40664e-165	-0.263457	0.054	0.387	1.14252e-160	5	NTSR1
4457	2.4954e-166	-0.263788	0.046	0.381	8.36907e-162	5	SNX10
4458	5.77167e-131	-0.263834	0.33	0.716	1.9357e-126	5	CTR9
4459	1.09241e-77	-0.263908	0.973	0.989	3.66372e-73	5	ARPC3
4460	1.28677e-54	-0.264287	0.711	0.927	4.31557e-50	5	ADK
4461	5.72674e-50	-0.26432	0.842	0.959	1.92063e-45	5	CANX
4462	3.4462e-98	-0.264467	0.499	0.847	1.15579e-93	5	OOEP
4463	1.38473e-152	-0.264663	0.156	0.52	4.64411e-148	5	CUEDC1
4464	7.94642e-80	-0.264715	0.061	0.271	2.66507e-75	5	NKAIN2
4465	3.03087e-107	-0.264758	0.447	0.804	1.01649e-102	5	PTRHD1
4466	2.16267e-184	-0.265076	0.161	0.582	7.25318e-180	5	EIF5A2
4467	3.19034e-199	-0.265602	0.049	0.426	1.06998e-194	5	LINC02086
4468	1.49541e-102	-0.265914	0.439	0.797	5.0153e-98	5	NOC3L
4469	8.7261e-43	-0.266042	0.984	0.996	2.92656e-38	5	TMSB10
4470	6.64488e-93	-0.266188	0.307	0.618	2.22856e-88	5	LMCD1
4471	7.25853e-66	-0.266203	0.388	0.668	2.43437e-61	5	EFNA5
4472	2.10805e-78	-0.266512	0.674	0.913	7.06996e-74	5	MRPL27
4473	6.57279e-80	-0.267014	0.636	0.899	2.20438e-75	5	HAX1
4474	3.13748e-142	-0.267158	0.282	0.682	1.05225e-137	5	TOLLIP
4475	4.45318e-81	-0.267181	0.689	0.923	1.49351e-76	5	CHCHD1
4476	3.97841e-196	-0.26742	0.074	0.456	1.33428e-191	5	HOXB9
4477	7.23197e-93	-0.267502	0.055	0.284	2.42546e-88	5	KIF23
4478	6.38087e-78	-0.267728	0.797	0.943	2.14002e-73	5	CCT2
4479	5.52092e-104	-0.267828	0.324	0.659	1.85161e-99	5	WBP1L
4480	1.64109e-73	-0.267836	0.731	0.929	5.50389e-69	5	TCP1
4481	8.76253e-154	-0.268512	0.23	0.625	2.93878e-149	5	SC5D
4482	1.65807e-98	-0.268758	0.388	0.713	5.56083e-94	5	C4orf48
4483	1.17618e-197	-0.268849	0.066	0.447	3.94467e-193	5	HOXC10
4484	7.48222e-85	-0.269357	0.238	0.511	2.50939e-80	5	PHF19
4485	2.38622e-188	-0.269361	0.143	0.551	8.00291e-184	5	FLOT2
4486	7.07859e-125	-0.269445	0.049	0.324	2.37402e-120	5	HAP1
4487	2.14207e-71	-0.269673	0.806	0.945	7.18406e-67	5	TUFM
4488	1.43192e-118	-0.270461	0.438	0.809	4.80237e-114	5	IARS2
4489	1.55726e-120	-0.270744	0.395	0.779	5.22273e-116	5	SNAPC5
4490	8.9888e-79	-0.270813	0.824	0.959	3.01467e-74	5	FAM96B
4491	1.2444e-84	-0.271386	0.647	0.9	4.17349e-80	5	NDUFV1
4492	2.22795e-193	-0.271585	0.07	0.448	7.4721e-189	5	FIBCD1
4493	9.14188e-153	-0.272079	0.274	0.684	3.066e-148	5	SLC2A4RG
4494	7.12185e-174	-0.272242	0.2	0.619	2.38853e-169	5	DAG1
4495	1.24451e-85	-0.272509	0.425	0.735	4.17384e-81	5	AKR7A2
4496	2.12567e-85	-0.273096	0.924	0.974	7.12906e-81	5	TBCA
4497	4.72286e-81	-0.273302	0.507	0.805	1.58395e-76	5	DNAJC4
4498	4.13908e-133	-0.273674	0.31	0.704	1.38816e-128	5	APIP
4499	1.21673e-159	-0.274307	0.072	0.406	4.08066e-155	5	SLCO4A1
4500	9.26803e-133	-0.274735	0.322	0.719	3.10831e-128	5	LACTB2
4501	3.09756e-77	-0.275704	0.911	0.969	1.03886e-72	5	NDUFS6
4502	2.31655e-183	-0.275729	0.153	0.563	7.76926e-179	5	FBXO6
4503	1.63691e-163	-0.276827	0.221	0.628	5.48986e-159	5	BCAS4
4504	7.76651e-147	-0.276892	0.284	0.675	2.60473e-142	5	KIF3B
4505	1.21005e-116	-0.276974	0.343	0.704	4.05826e-112	5	TMEM160
4506	4.20414e-119	-0.277302	0.348	0.725	1.40998e-114	5	ABHD14B
4507	3.74039e-85	-0.2775	0.674	0.926	1.25445e-80	5	NDUFC1
4508	1.11688e-81	-0.277622	0.531	0.819	3.7458e-77	5	MLEC
4509	5.63496e-115	-0.278112	0.289	0.64	1.88985e-110	5	PAK1
4510	2.52887e-68	-0.278312	0.743	0.937	8.48133e-64	5	FAM162A
4511	1.7446e-117	-0.278471	0.417	0.797	5.85103e-113	5	PNO1
4512	2.07175e-66	-0.278541	0.923	0.966	6.94824e-62	5	EIF3F
4513	1.14405e-183	-0.278688	0.172	0.59	3.83692e-179	5	MTHFS
4514	1.58151e-93	-0.278778	0.496	0.831	5.30406e-89	5	FAM136A
4515	5.68887e-151	-0.278876	0.213	0.607	1.90793e-146	5	HSPA1B
4516	4.04484e-131	-0.279176	0.325	0.708	1.35656e-126	5	CDC42SE2
4517	3.39846e-80	-0.279201	0.579	0.865	1.13977e-75	5	EBNA1BP2
4518	1.68187e-107	-0.27946	0.21	0.526	5.64065e-103	5	RRM1
4519	1.22159e-116	-0.279476	0.432	0.813	4.09696e-112	5	LRIF1
4520	9.07232e-143	-0.279805	0.296	0.687	3.04267e-138	5	PDCD2
4521	1.71765e-172	-0.280259	0.101	0.472	5.76065e-168	5	ZNF546
4522	1.66422e-192	-0.280536	0.045	0.41	5.58145e-188	5	ONECUT3
4523	4.68965e-78	-0.280815	0.894	0.964	1.57282e-73	5	EIF3A
4524	3.8651e-137	-0.281306	0.102	0.425	1.29628e-132	5	COL11A1
4525	4.13034e-200	-0.281404	0.056	0.439	1.38523e-195	5	RRAGD
4526	2.58352e-76	-0.281466	0.742	0.922	8.66461e-72	5	DNPH1
4527	1.26347e-146	-0.281787	0.223	0.607	4.23744e-142	5	GGH
4528	4.11883e-87	-0.282077	0.732	0.93	1.38137e-82	5	HIKESHI
4529	1.18161e-90	-0.282264	0.46	0.791	3.9629e-86	5	TGIF1
4530	1.08811e-67	-0.282448	0.827	0.945	3.64931e-63	5	PPA1
4531	3.66221e-147	-0.283154	0.239	0.625	1.22823e-142	5	EEF1AKMT2
4532	7.17549e-141	-0.283237	0.356	0.766	2.40652e-136	5	NABP2
4533	6.7418e-109	-0.2835	0.492	0.849	2.26107e-104	5	CSNK1D
4534	1.21134e-105	-0.283525	0.12	0.397	4.06258e-101	5	MCM7
4535	1.16197e-119	-0.28405	0.219	0.557	3.89701e-115	5	CHKA
4536	1.15455e-47	-0.284107	0.852	0.958	3.87212e-43	5	SNRPB
4537	3.14321e-89	-0.284108	0.085	0.316	1.05417e-84	5	ZWINT
4538	4.25528e-89	-0.284184	0.754	0.938	1.42714e-84	5	MRPL14
4539	4.62607e-65	-0.284465	0.815	0.931	1.55149e-60	5	NME3
4540	7.71852e-90	-0.284718	0.722	0.932	2.58864e-85	5	PCMT1
4541	1.14382e-85	-0.284727	0.1	0.336	3.83614e-81	5	BIRC3
4542	4.07656e-77	-0.284746	0.488	0.805	1.3672e-72	5	SEPHS2
4543	2.73309e-138	-0.285148	0.293	0.678	9.16622e-134	5	PHTF2
4544	8.88946e-74	-0.28526	0.887	0.966	2.98135e-69	5	DNAJA1
4545	1.91919e-185	-0.285518	0.054	0.415	6.43659e-181	5	SORL1
4546	2.44294e-178	-0.285647	0.173	0.584	8.19312e-174	5	EXOC6
4547	4.89372e-46	-0.285889	0.578	0.819	1.64126e-41	5	CAPN2
4548	2.54712e-85	-0.287022	0.241	0.533	8.54252e-81	5	BCAR3
4549	1.3616e-176	-0.287358	0.052	0.403	4.56652e-172	5	CTSV
4550	1.57321e-93	-0.287395	0.687	0.935	5.27622e-89	5	ANXA4
4551	3.61933e-206	-0.287868	0.159	0.592	1.21385e-201	5	TMEM53
4552	3.64554e-63	-0.288472	0.647	0.888	1.22264e-58	5	IDI1
4553	3.26155e-77	-0.288505	0.3	0.592	1.09386e-72	5	ANGPTL4
4554	3.69525e-114	-0.288656	0.557	0.891	1.23931e-109	5	SFT2D1
4555	3.07056e-57	-0.288666	0.821	0.95	1.02981e-52	5	ARPC1B
4556	2.99956e-86	-0.288919	0.675	0.919	1.00599e-81	5	GTF3A
4557	2.54058e-115	-0.289247	0.198	0.518	8.5206e-111	5	PRAG1
4558	4.7166e-171	-0.28926	0.254	0.68	1.58185e-166	5	PSTK
4559	1.83991e-123	-0.289262	0.121	0.429	6.17069e-119	5	GRK5
4560	3.97584e-73	-0.289881	0.569	0.85	1.33342e-68	5	PYCR1
4561	1.28839e-82	-0.289946	0.807	0.954	4.32101e-78	5	NDUFA12
4562	7.15069e-151	-0.290656	0.323	0.736	2.3982e-146	5	TOMM5
4563	2.19144e-195	-0.29089	0.094	0.485	7.34964e-191	5	CLDN7
4564	7.95363e-166	-0.291279	0.059	0.4	2.66749e-161	5	PCLO
4565	6.65614e-86	-0.291539	0.725	0.928	2.23234e-81	5	FAAP20
4566	5.67501e-84	-0.291751	0.744	0.935	1.90329e-79	5	MRPS34
4567	1.38063e-112	-0.292089	0.332	0.689	4.63034e-108	5	HAGHL
4568	7.05203e-85	-0.292798	0.762	0.945	2.36511e-80	5	OLA1
4569	7.84455e-195	-0.292814	0.138	0.553	2.6309e-190	5	OLMALINC
4570	1.21371e-185	-0.292874	0.174	0.586	4.07055e-181	5	HPS3
4571	7.39825e-83	-0.292898	0.832	0.953	2.48122e-78	5	SNRPG
4572	6.88374e-172	-0.2931	0.109	0.475	2.30867e-167	5	ITPR3
4573	6.05695e-91	-0.293335	0.655	0.918	2.03138e-86	5	PSMD13
4574	1.21996e-101	-0.294102	0.506	0.836	4.09151e-97	5	POLR3GL
4575	3.11319e-96	-0.29414	0.621	0.904	1.0441e-91	5	HDDC2
4576	1.43319e-94	-0.294172	0.95	0.981	4.80663e-90	5	ATP6V0E1
4577	2.19624e-171	-0.294232	0.162	0.553	7.36576e-167	5	HSD17B7
4578	4.74682e-204	-0.294307	0.078	0.477	1.59199e-199	5	MAP3K10
4579	2.50766e-106	-0.294369	0.576	0.901	8.41018e-102	5	VPS26A
4580	3.67705e-68	-0.294836	0.304	0.575	1.23321e-63	5	GLCCI1
4581	5.42388e-102	-0.294873	0.547	0.865	1.81906e-97	5	DNAJC19
4582	1.80126e-146	-0.29488	0.35	0.764	6.04107e-142	5	RPF1
4583	4.19709e-145	-0.295143	0.337	0.751	1.40762e-140	5	DCPS
4584	2.14897e-199	-0.295796	0.202	0.645	7.20721e-195	5	FAM199X
4585	5.03289e-102	-0.296325	0.608	0.888	1.68793e-97	5	UROS
4586	1.42004e-77	-0.296452	0.619	0.876	4.76254e-73	5	HCFC1R1
4587	8.38628e-58	-0.296869	0.402	0.671	2.81259e-53	5	CRELD2
4588	3.20689e-168	-0.297138	0.218	0.633	1.07553e-163	5	NSDHL
4589	1.27524e-62	-0.297246	0.913	0.973	4.27691e-58	5	PKM
4590	3.74955e-83	-0.297283	0.954	0.984	1.25752e-78	5	MYL12B
4591	1.24199e-132	-0.297561	0.375	0.765	4.16537e-128	5	FAM96A
4592	8.5335e-209	-0.298235	0.146	0.577	2.86196e-204	5	PDCD2L
4593	1.76932e-179	-0.298249	0.241	0.671	5.93393e-175	5	POMGNT1
4594	6.71517e-95	-0.298666	0.687	0.922	2.25213e-90	5	ECHDC1
4595	1.39145e-133	-0.299398	0.137	0.459	4.66665e-129	5	F2RL1
4596	4.83199e-130	-0.299646	0.333	0.712	1.62055e-125	5	PROCR
4597	3.93259e-138	-0.299845	0.362	0.756	1.31891e-133	5	MCUR1
4598	4.41126e-108	-0.299984	0.087	0.356	1.47945e-103	5	DHFR
4599	1.21438e-192	-0.300534	0.16	0.585	4.07277e-188	5	MIF4GD
4600	3.91387e-138	-0.301085	0.346	0.745	1.31263e-133	5	MTFR1
4601	7.23453e-123	-0.301212	0.424	0.803	2.42632e-118	5	CNPY3
4602	3.82402e-91	-0.301367	0.726	0.93	1.2825e-86	5	IAH1
4603	4.03002e-68	-0.301427	0.8	0.943	1.35159e-63	5	HSPA9
4604	7.22666e-123	-0.302047	0.545	0.882	2.42368e-118	5	SMAP1
4605	1.62268e-217	-0.302167	0.125	0.561	5.44214e-213	5	ATP6V0E2
4606	1.31838e-85	-0.302352	0.141	0.389	4.42157e-81	5	CENPK
4607	3.1391e-104	-0.302483	0.524	0.857	1.05279e-99	5	NKAP
4608	8.26288e-88	-0.302574	0.659	0.898	2.77121e-83	5	STUB1
4609	4.23876e-86	-0.303074	0.686	0.92	1.4216e-81	5	DDX21
4610	3.99966e-205	-0.303076	0.073	0.468	1.34141e-200	5	MET
4611	8.5185e-98	-0.303083	0.665	0.918	2.85694e-93	5	PSMD11
4612	3.24879e-51	-0.303199	0.435	0.66	1.08958e-46	5	ASNS
4613	7.89439e-86	-0.303466	0.599	0.876	2.64762e-81	5	RUVBL1
4614	8.40316e-99	-0.303695	0.771	0.95	2.81825e-94	5	ZNF706
4615	1.52321e-203	-0.303712	0.19	0.631	5.10854e-199	5	TOM1L1
4616	2.93521e-91	-0.303749	0.978	0.99	9.8441e-87	5	UBC
4617	4.70235e-127	-0.303843	0.128	0.446	1.57707e-122	5	ZDHHC14
4618	4.34149e-141	-0.304581	0.336	0.738	1.45605e-136	5	CYBC1
4619	1.50778e-148	-0.304706	0.317	0.73	5.05678e-144	5	ZNF511
4620	6.06607e-159	-0.304907	0.262	0.663	2.03444e-154	5	PCYT2
4621	2.39167e-228	-0.305375	0.101	0.531	8.0212e-224	5	EPS8L2
4622	4.43564e-160	-0.305515	0.043	0.366	1.48762e-155	5	THRB
4623	2.06401e-129	-0.30588	0.298	0.661	6.92229e-125	5	C12orf75
4624	1.13331e-118	-0.306302	0.297	0.652	3.8009e-114	5	ASAP2
4625	5.94813e-133	-0.306605	0.133	0.454	1.99488e-128	5	CENPH
4626	1.64157e-111	-0.306812	0.281	0.618	5.50549e-107	5	TMPO
4627	4.16175e-208	-0.307265	0.162	0.603	1.39577e-203	5	POLR3G
4628	4.03144e-196	-0.307421	0.118	0.524	1.35206e-191	5	PRKAG2
4629	7.38513e-120	-0.307462	0.048	0.314	2.47682e-115	5	BMP5
4630	5.50271e-127	-0.30799	0.452	0.829	1.8455e-122	5	ATIC
4631	2.78723e-143	-0.308025	0.361	0.764	9.34781e-139	5	TRIM28
4632	1.69645e-139	-0.308099	0.401	0.789	5.68956e-135	5	ASPHD1
4633	1.1888e-141	-0.3083	0.296	0.686	3.98699e-137	5	USP1
4634	1.00437e-152	-0.308516	0.377	0.788	3.36844e-148	5	EFCAB2
4635	1.63917e-94	-0.308633	0.566	0.865	5.49746e-90	5	POLD2
4636	2.50446e-157	-0.308756	0.982	0.992	8.39945e-153	5	RPL23A
4637	2.96413e-115	-0.308798	0.502	0.855	9.9411e-111	5	HSD17B10
4638	1.12716e-43	-0.309658	0.497	0.734	3.78026e-39	5	HMGCS1
4639	4.81942e-160	-0.310036	0.33	0.756	1.61634e-155	5	UTP14A
4640	3.59248e-134	-0.310067	0.148	0.487	1.20485e-129	5	ICAM1
4641	3.80776e-78	-0.310372	0.708	0.919	1.27705e-73	5	SCP2
4642	8.76812e-188	-0.310558	0.23	0.67	2.94065e-183	5	DPP3
4643	1.22594e-141	-0.310588	0.453	0.844	4.11156e-137	5	UTP18
4644	1.31564e-90	-0.310922	0.849	0.956	4.4124e-86	5	C19orf70
4645	1.5697e-115	-0.311425	0.079	0.358	5.26445e-111	5	MELK
4646	2.02393e-88	-0.311767	0.56	0.849	6.78786e-84	5	MAT2A
4647	1.25353e-100	-0.312323	0.749	0.942	4.2041e-96	5	ZCRB1
4648	1.15426e-88	-0.312759	0.306	0.602	3.87115e-84	5	SMURF1
4649	8.77246e-150	-0.313057	0.384	0.799	2.94211e-145	5	TUSC2
4650	9.0833e-126	-0.313323	0.417	0.795	3.04636e-121	5	RHOG
4651	1.21189e-76	-0.313545	0.902	0.965	4.06442e-72	5	SPCS2
4652	7.55033e-116	-0.314173	0.335	0.684	2.53223e-111	5	ID1
4653	3.37991e-112	-0.314547	0.597	0.899	1.13355e-107	5	UBE2A
4654	7.69667e-166	-0.314859	0.267	0.683	2.58131e-161	5	NLN
4655	1.00976e-117	-0.315264	0.4	0.757	3.38653e-113	5	ASXL1
4656	3.80769e-139	-0.315459	0.429	0.82	1.27702e-134	5	FAM104A
4657	2.18404e-204	-0.316128	0.065	0.458	7.32483e-200	5	GPRC5C
4658	3.98707e-136	-0.316195	0.077	0.383	1.33718e-131	5	CABLES1
4659	6.96881e-128	-0.316228	0.486	0.851	2.3372e-123	5	SMIM37
4660	2.39834e-139	-0.316448	0.352	0.752	8.04354e-135	5	UMAD1
4661	7.69842e-176	-0.316494	0.272	0.702	2.58189e-171	5	HAGH
4662	3.20835e-182	-0.316903	0.056	0.418	1.07602e-177	5	DNAH5
4663	1.44161e-116	-0.317158	0.525	0.866	4.83487e-112	5	PFDN6
4664	2.97801e-183	-0.317573	0.217	0.637	9.98763e-179	5	IRAK1
4665	2.20556e-118	-0.317627	0.39	0.757	7.39701e-114	5	LINC00662
4666	8.84142e-137	-0.317734	0.401	0.785	2.96523e-132	5	TCTEX1D2
4667	4.32432e-217	-0.317738	0.114	0.541	1.45029e-212	5	STK26
4668	1.15887e-97	-0.31854	0.762	0.946	3.88662e-93	5	BTF3L4
4669	3.07262e-79	-0.31862	0.963	0.988	1.0305e-74	5	UBB
4670	1.11854e-222	-0.318673	0.081	0.501	3.75136e-218	5	MYEF2
4671	1.09992e-197	-0.319269	0.129	0.541	3.68892e-193	5	CGAS
4672	2.324e-85	-0.319402	0.858	0.961	7.79424e-81	5	NUDC
4673	4.39888e-129	-0.319485	0.427	0.787	1.4753e-124	5	OGFOD3
4674	3.87023e-203	-0.319883	0.089	0.489	1.298e-198	5	KRT7
4675	7.09877e-232	-0.32004	0.083	0.51	2.38079e-227	5	ASRGL1
4676	6.98932e-104	-0.320498	0.701	0.932	2.34408e-99	5	MTCH2
4677	3.58978e-129	-0.320618	0.348	0.725	1.20394e-124	5	GLA
4678	3.05715e-127	-0.320687	0.481	0.843	1.02531e-122	5	BBIP1
4679	2.52536e-219	-0.32212	0.098	0.521	8.46954e-215	5	STRBP
4680	3.61837e-112	-0.322945	0.527	0.863	1.21353e-107	5	EEF1E1
4681	3.28945e-109	-0.323029	0.556	0.861	1.10322e-104	5	TMEM134
4682	1.85626e-168	-0.323162	0.129	0.499	6.22554e-164	5	NEDD4L
4683	9.01298e-139	-0.323634	0.278	0.65	3.02277e-134	5	VPS37B
4684	2.42638e-175	-0.323726	0.158	0.543	8.13759e-171	5	C12orf49
4685	2.16959e-113	-0.324427	0.533	0.871	7.27636e-109	5	TMEM126B
4686	5.26319e-228	-0.324524	0.092	0.523	1.76517e-223	5	CYB5R2
4687	5.92045e-227	-0.324755	0.116	0.557	1.9856e-222	5	ZP3
4688	2.69403e-103	-0.324987	0.079	0.332	9.03523e-99	5	TK1
4689	1.2678e-151	-0.325938	0.148	0.509	4.25193e-147	5	NCEH1
4690	1.58959e-97	-0.326078	0.816	0.952	5.33117e-93	5	SNRPE
4691	2.59684e-98	-0.326911	0.028	0.25	8.70929e-94	5	PPP1R1B
4692	6.07263e-102	-0.327219	0.834	0.958	2.03664e-97	5	DDT
4693	1.3776e-194	-0.327267	0.096	0.491	4.62019e-190	5	ADGRG6
4694	1.16516e-163	-0.327757	0.365	0.796	3.90771e-159	5	PDCL3
4695	5.48996e-147	-0.328757	0.357	0.743	1.84122e-142	5	HEBP2
4696	3.22525e-171	-0.329249	0.301	0.729	1.08168e-166	5	TMEM14A
4697	2.44426e-112	-0.330039	0.449	0.793	8.19757e-108	5	NUP98
4698	1.00692e-96	-0.33026	0.604	0.869	3.377e-92	5	SNRPN
4699	1.90911e-203	-0.330631	0.25	0.709	6.40278e-199	5	ZNF195
4700	1.90527e-137	-0.330869	0.095	0.411	6.38988e-133	5	ZG16B
4701	1.22826e-135	-0.331142	0.519	0.877	4.11933e-131	5	STARD3NL
4702	1.66908e-147	-0.331234	0.38	0.795	5.59777e-143	5	ORMDL2
4703	2.49665e-136	-0.331302	0.242	0.6	8.37326e-132	5	LPCAT2
4704	1.63224e-141	-0.331426	0.249	0.624	5.4742e-137	5	DBF4
4705	3.94652e-181	-0.331482	0.281	0.716	1.32358e-176	5	NUDT14
4706	2.17787e-205	-0.331508	0.209	0.656	7.30415e-201	5	CRNDE
4707	4.84439e-60	-0.332197	0.435	0.704	1.62471e-55	5	NT5E
4708	3.56673e-118	-0.332238	0.913	0.976	1.19621e-113	5	SNX3
4709	4.93277e-131	-0.332588	0.421	0.79	1.65435e-126	5	ZNHIT6
4710	9.42766e-193	-0.332637	0.198	0.622	3.16185e-188	5	DHCR24
4711	7.10989e-197	-0.333234	0.064	0.444	2.38451e-192	5	PON3
4712	2.27011e-144	-0.333982	0.158	0.513	7.6135e-140	5	SOCS3
4713	2.14943e-116	-0.334555	0.542	0.867	7.20874e-112	5	HSPB11
4714	1.16133e-170	-0.334576	0.245	0.655	3.89486e-166	5	SPECC1
4715	1.77071e-122	-0.334631	0.501	0.855	5.9386e-118	5	DDAH2
4716	1.05023e-99	-0.334665	0.123	0.389	3.52225e-95	5	SGO2
4717	3.3158e-106	-0.334781	0.385	0.736	1.11205e-101	5	DNTTIP1
4718	2.1168e-106	-0.334951	0.886	0.967	7.09933e-102	5	NDUFB4
4719	3.91701e-129	-0.335121	0.986	0.996	1.31369e-124	5	RPS3
4720	1.59254e-132	-0.335185	0.309	0.682	5.34105e-128	5	BCL2L1
4721	2.05344e-210	-0.335315	0.228	0.686	6.88682e-206	5	JPT2
4722	9.86029e-158	-0.335557	0.4	0.812	3.30694e-153	5	UBE2Z
4723	2.47545e-172	-0.336515	0.318	0.752	8.30216e-168	5	NSMCE4A
4724	3.85056e-213	-0.336737	0.067	0.471	1.2914e-208	5	GPAT3
4725	2.21485e-32	-0.336864	0.871	0.963	7.42816e-28	5	TCEA1
4726	1.7994e-107	-0.337038	0.364	0.695	6.03482e-103	5	ADM
4727	8.56884e-74	-0.33714	0.642	0.889	2.87382e-69	5	PDIA4
4728	6.30358e-165	-0.337216	0.051	0.383	2.11409e-160	5	CA8
4729	1.23187e-177	-0.337312	0.273	0.701	4.13144e-173	5	FOPNL
4730	1.74661e-187	-0.33732	0.25	0.689	5.85777e-183	5	ALAS1
4731	4.90532e-129	-0.337549	0.615	0.915	1.64515e-124	5	ANXA7
4732	8.0632e-245	-0.337829	0.058	0.492	2.70423e-240	5	CHD5
4733	1.46369e-173	-0.337895	0.042	0.384	4.90893e-169	5	AL117329.1
4734	1.25265e-189	-0.338158	0.15	0.557	4.20113e-185	5	RNF220
4735	8.90408e-105	-0.33821	0.804	0.948	2.98625e-100	5	KPNB1
4736	1.38383e-195	-0.338666	0.123	0.526	4.6411e-191	5	PLCE1
4737	1.4011e-115	-0.338976	0.579	0.888	4.699e-111	5	STIP1
4738	5.30291e-95	-0.339025	0.875	0.963	1.77849e-90	5	ATP5MF
4739	2.27354e-118	-0.339135	0.756	0.946	7.62499e-114	5	C1orf43
4740	2.94506e-116	-0.339216	0.849	0.957	9.87714e-112	5	RER1
4741	6.99006e-107	-0.339461	0.734	0.933	2.34432e-102	5	CTTN
4742	4.3869e-190	-0.340063	0.161	0.565	1.47128e-185	5	ADORA2B
4743	1.05476e-80	-0.340626	0.073	0.284	3.53746e-76	5	CLSPN
4744	2.00018e-124	-0.341114	0.563	0.883	6.70822e-120	5	MEA1
4745	1.19891e-90	-0.341353	0.519	0.829	4.02092e-86	5	DNAH14
4746	3.7542e-113	-0.341487	0.616	0.897	1.25908e-108	5	TGOLN2
4747	1.63159e-222	-0.34226	0.145	0.586	5.47204e-218	5	PIK3CD-AS2
4748	7.82039e-137	-0.34286	0.476	0.829	2.6228e-132	5	FAM50A
4749	3.98076e-124	-0.343676	0.504	0.849	1.33507e-119	5	SRPK1
4750	3.68959e-77	-0.343993	0.869	0.952	1.23741e-72	5	CD151
4751	1.68965e-126	-0.344139	0.21	0.55	5.66674e-122	5	GCLM
4752	2.62788e-140	-0.344367	0.041	0.337	8.81339e-136	5	SORBS1
4753	7.82384e-151	-0.344656	0.429	0.823	2.62396e-146	5	TMEM18
4754	6.66686e-100	-0.344712	0.066	0.31	2.23593e-95	5	CDC20
4755	4.25431e-201	-0.34528	0.073	0.46	1.42681e-196	5	SLC4A11
4756	1.19499e-83	-0.345433	0.616	0.88	4.00776e-79	5	SQLE
4757	4.95103e-193	-0.34545	0.091	0.48	1.66048e-188	5	TMEM255B
4758	2.35009e-77	-0.345528	0.899	0.952	7.88172e-73	5	PHLDA1
4759	1.65185e-106	-0.346083	0.668	0.916	5.53998e-102	5	PHF14
4760	1.18134e-218	-0.346239	0.158	0.599	3.96197e-214	5	SBF2-AS1
4761	2.43914e-152	-0.346545	0.277	0.664	8.1804e-148	5	PMEPA1
4762	1.78886e-97	-0.346784	0.47	0.792	5.99947e-93	5	DTYMK
4763	7.37255e-156	-0.347058	0.349	0.762	2.4726e-151	5	TPP1
4764	4.82454e-195	-0.34726	0.109	0.499	1.61805e-190	5	IL6R
4765	7.7454e-148	-0.347348	0.439	0.825	2.59765e-143	5	NPM3
4766	5.81023e-138	-0.347441	0.516	0.869	1.94863e-133	5	ODF2L
4767	1.2095e-112	-0.347699	0.667	0.919	4.05642e-108	5	AP1S1
4768	8.37433e-199	-0.34772	0.3	0.749	2.80858e-194	5	U2AF2
4769	5.49258e-91	-0.347838	0.412	0.744	1.8421e-86	5	ME1
4770	2.54314e-149	-0.347924	0.412	0.805	8.5292e-145	5	EIF4A3
4771	6.19836e-51	-0.347969	0.5	0.751	2.07881e-46	5	DDIT3
4772	5.47475e-92	-0.348099	0.065	0.295	1.83612e-87	5	CCNB2
4773	7.47869e-114	-0.3481	0.77	0.948	2.5082e-109	5	MTPN
4774	2.20852e-113	-0.34885	0.424	0.762	7.40692e-109	5	NT5C2
4775	8.96252e-131	-0.348979	0.523	0.867	3.00585e-126	5	SKAP2
4776	2.34787e-186	-0.34978	0.206	0.63	7.87429e-182	5	DTNB
4777	5.67248e-139	-0.349787	0.461	0.832	1.90244e-134	5	ACAT1
4778	5.17204e-195	-0.349933	0.071	0.453	1.7346e-190	5	TFF3
4779	7.29648e-184	-0.350522	0.262	0.68	2.44709e-179	5	CMTM7
4780	4.55404e-111	-0.350644	0.787	0.958	1.52733e-106	5	PAK2
4781	1.00673e-191	-0.350897	0.283	0.731	3.37637e-187	5	POLR1E
4782	9.37567e-232	-0.351351	0.168	0.631	3.14441e-227	5	ENTPD6
4783	4.51468e-231	-0.351502	0.202	0.671	1.51413e-226	5	HACD1
4784	1.406e-276	-0.351639	0.063	0.531	4.71545e-272	5	EPDR1
4785	5.50063e-108	-0.351967	0.077	0.341	1.8448e-103	5	CDKN3
4786	2.03062e-236	-0.352099	0.071	0.499	6.81028e-232	5	MYEOV
4787	7.45077e-119	-0.352125	0.687	0.931	2.49884e-114	5	RPS19BP1
4788	4.40651e-180	-0.352223	0.377	0.805	1.47785e-175	5	UHMK1
4789	3.40818e-119	-0.353173	0.751	0.944	1.14304e-114	5	PSMA2
4790	6.03422e-142	-0.353703	0.959	0.981	2.02376e-137	5	UQCRB
4791	2.22559e-104	-0.353711	0.621	0.894	7.4642e-100	5	SPAG9
4792	6.19578e-121	-0.354708	0.716	0.938	2.07794e-116	5	MRPL21
4793	2.70264e-152	-0.354922	0.347	0.743	9.0641e-148	5	HNRNPL
4794	6.29687e-123	-0.355762	0.362	0.714	2.11184e-118	5	RPL39L
4795	2.53208e-203	-0.356571	0.177	0.609	8.49208e-199	5	ALDH3A2
4796	2.76662e-142	-0.356714	0.475	0.843	9.27868e-138	5	DFFA
4797	5.24737e-137	-0.356754	0.531	0.876	1.75986e-132	5	AASDHPPT
4798	1.49537e-74	-0.357323	0.064	0.26	5.01518e-70	5	RRM2
4799	3.61468e-122	-0.357498	0.533	0.859	1.21229e-117	5	CBX1
4800	2.80978e-96	-0.358291	0.984	0.98	9.42343e-92	5	DSTN
4801	7.46522e-92	-0.358923	0.84	0.955	2.50369e-87	5	PRKDC
4802	3.53339e-224	-0.359619	0.094	0.522	1.18503e-219	5	PATJ
4803	1.26587e-115	-0.359812	0.614	0.891	4.24548e-111	5	SRSF2
4804	5.1731e-94	-0.360241	0.969	0.99	1.73495e-89	5	RPS20
4805	2.20406e-104	-0.361069	0.793	0.959	7.39198e-100	5	RAB10
4806	2.20273e-164	-0.361993	0.299	0.706	7.38752e-160	5	DNAJC9
4807	4.82712e-236	-0.362075	0.11	0.551	1.61892e-231	5	CCNJL
4808	5.1567e-145	-0.363008	0.138	0.483	1.72946e-140	5	ATAD2
4809	4.23895e-127	-0.363607	0.743	0.945	1.42166e-122	5	ENSA
4810	4.94886e-138	-0.364741	0.321	0.703	1.65975e-133	5	ATF5
4811	1.26568e-230	-0.364821	0.183	0.642	4.24484e-226	5	RPP25
4812	1.08943e-155	-0.365632	0.124	0.478	3.65375e-151	5	LGR4
4813	4.85609e-242	-0.365825	0.148	0.614	1.62864e-237	5	PAK4
4814	2.85418e-235	-0.366593	0.091	0.527	9.57235e-231	5	UCP2
4815	8.21275e-200	-0.367106	0.242	0.688	2.75439e-195	5	SERPINB1
4816	7.03401e-230	-0.36743	0.1	0.537	2.35907e-225	5	NRIP3
4817	1.54795e-101	-0.367663	0.264	0.57	5.19151e-97	5	DANT2
4818	8.26756e-180	-0.367852	0.292	0.718	2.77277e-175	5	PIR
4819	5.26898e-188	-0.368461	0.367	0.8	1.76711e-183	5	TFAM
4820	1.03038e-128	-0.368618	0.396	0.766	3.4557e-124	5	GOT1
4821	4.28145e-122	-0.36883	0.77	0.949	1.43591e-117	5	CBX3
4822	8.66293e-117	-0.368928	0.734	0.933	2.90537e-112	5	MRPL17
4823	2.04576e-130	-0.369003	0.731	0.945	6.86106e-126	5	LSM2
4824	1.29341e-57	-0.369554	0.44	0.729	4.33784e-53	5	CTSZ
4825	5.07297e-151	-0.370023	0.456	0.843	1.70137e-146	5	C19orf24
4826	1.82201e-208	-0.371359	0.154	0.585	6.11065e-204	5	FAM102A
4827	2.62011e-164	-0.371611	0.532	0.893	8.78731e-160	5	HDAC2
4828	5.91353e-192	-0.371689	0.345	0.796	1.98328e-187	5	CDKN2AIPNL
4829	4.68738e-207	-0.372004	0.274	0.721	1.57205e-202	5	MBOAT7
4830	5.4425e-122	-0.372191	0.716	0.934	1.82531e-117	5	MCTS1
4831	3.35066e-82	-0.372246	0.649	0.889	1.12374e-77	5	SEPTIN9
4832	2.95481e-138	-0.372303	0.774	0.947	9.90985e-134	5	GTF2H5
4833	7.54653e-200	-0.37281	0.2	0.628	2.53095e-195	5	RBBP8
4834	3.10874e-80	-0.373049	0.533	0.815	1.04261e-75	5	MBNL2
4835	1.2746e-122	-0.373175	0.55	0.884	4.27475e-118	5	MRPL15
4836	1.85847e-114	-0.373368	0.652	0.903	6.23294e-110	5	KRR1
4837	4.39398e-132	-0.373428	0.463	0.818	1.47365e-127	5	UBAP2
4838	1.52981e-113	-0.373612	0.612	0.858	5.13066e-109	5	FSCN1
4839	1.73237e-180	-0.373902	0.354	0.785	5.81001e-176	5	UPF3B
4840	4.62122e-121	-0.373973	0.909	0.975	1.54987e-116	5	NOP10
4841	9.90847e-95	-0.374134	0.929	0.974	3.3231e-90	5	SOD1
4842	1.26795e-140	-0.374707	0.762	0.949	4.25246e-136	5	MRPS15
4843	6.06568e-237	-0.374876	0.218	0.702	2.03431e-232	5	PGAP2
4844	7.6044e-153	-0.37651	0.555	0.886	2.55037e-148	5	PARP1
4845	1.12438e-257	-0.37674	0.073	0.527	3.77093e-253	5	SYCP2
4846	9.00962e-50	-0.376791	0.266	0.52	3.02165e-45	5	FUCA1
4847	8.67954e-101	-0.377459	0.648	0.902	2.91094e-96	5	AP2B1
4848	2.82384e-129	-0.37747	0.633	0.912	9.4706e-125	5	TAF9
4849	1.75327e-219	-0.377708	0.249	0.716	5.88012e-215	5	UBE2D4
4850	7.52816e-124	-0.378239	0.706	0.93	2.52479e-119	5	LAMP2
4851	4.83672e-146	-0.378487	0.583	0.902	1.62214e-141	5	MRPS23
4852	1.03695e-147	-0.379047	0.569	0.893	3.47772e-143	5	NIT2
4853	3.90984e-138	-0.379053	0.164	0.504	1.31128e-133	5	PTPRJ
4854	4.30374e-143	-0.379306	0.534	0.881	1.44339e-138	5	MRPL28
4855	4.56832e-152	-0.379563	0.929	0.978	1.53212e-147	5	NDUFB2
4856	3.14699e-197	-0.379609	0.981	0.991	1.05544e-192	5	RPS21
4857	3.15686e-151	-0.379938	0.348	0.723	1.05875e-146	5	CHCHD10
4858	5.26702e-130	-0.380242	0.364	0.737	1.76645e-125	5	TFRC
4859	5.87966e-147	-0.380576	0.568	0.904	1.97192e-142	5	SDHB
4860	6.15822e-216	-0.380711	0.285	0.754	2.06534e-211	5	C1GALT1
4861	8.42931e-150	-0.382025	0.256	0.628	2.82702e-145	5	TOB1
4862	1.44439e-137	-0.382145	0.824	0.952	4.84421e-133	5	NDUFB5
4863	8.22475e-145	-0.382201	0.985	0.997	2.75842e-140	5	PTMA
4864	4.71786e-139	-0.382443	0.535	0.879	1.58228e-134	5	HPRT1
4865	1.34367e-156	-0.382676	0.182	0.55	4.5064e-152	5	ECT2
4866	9.17392e-168	-0.38307	0.978	0.988	3.07675e-163	5	RPSA
4867	9.30442e-130	-0.383709	0.126	0.442	3.12052e-125	5	KIF20B
4868	9.82273e-181	-0.384225	0.406	0.82	3.29435e-176	5	RBFA
4869	3.98667e-132	-0.384582	0.535	0.886	1.33705e-127	5	GRB2
4870	7.04476e-195	-0.384616	0.357	0.812	2.36267e-190	5	SLC50A1
4871	1.86695e-135	-0.384682	0.672	0.924	6.26138e-131	5	POLR2H
4872	2.20682e-180	-0.385187	0.334	0.763	7.40123e-176	5	EGFL7
4873	3.74788e-138	-0.385862	0.667	0.932	1.25696e-133	5	RTN3
4874	1.38907e-219	-0.386122	0.31	0.786	4.65867e-215	5	CNDP2
4875	3.80206e-83	-0.38673	0.603	0.862	1.27513e-78	5	MTHFD2
4876	1.90302e-251	-0.387031	0.056	0.497	6.38235e-247	5	ABLIM1
4877	3.06608e-63	-0.387126	0.499	0.757	1.0283e-58	5	ARMC9
4878	7.06774e-121	-0.387438	0.828	0.963	2.37038e-116	5	PGK1
4879	3.91447e-217	-0.388038	0.107	0.528	1.31284e-212	5	TNFAIP2
4880	3.00403e-135	-0.389432	0.56	0.892	1.00749e-130	5	RPF2
4881	2.77842e-151	-0.390873	0.548	0.887	9.31827e-147	5	CCDC107
4882	3.97828e-135	-0.391031	0.684	0.93	1.33423e-130	5	THOC2
4883	8.45218e-147	-0.391267	0.941	0.978	2.83469e-142	5	PSMD8
4884	1.53298e-180	-0.392237	0.325	0.744	5.14132e-176	5	MT-ATP8
4885	2.03924e-145	-0.393009	0.162	0.513	6.83922e-141	5	HELLS
4886	2.40124e-148	-0.393451	0.723	0.947	8.05329e-144	5	TMEM123
4887	1.05082e-116	-0.393737	0.367	0.695	3.52423e-112	5	TGFBR2
4888	2.34961e-111	-0.393825	0.458	0.79	7.88011e-107	5	NUDT1
4889	2.03754e-199	-0.394995	0.051	0.431	6.83351e-195	5	SYT9
4890	2.51308e-122	-0.395098	0.789	0.943	8.42837e-118	5	GTF3C6
4891	3.73786e-149	-0.396317	0.579	0.898	1.2536e-144	5	CMTM6
4892	2.82114e-134	-0.397182	0.642	0.915	9.46153e-130	5	TXNDC12
4893	4.58044e-170	-0.39762	0.269	0.674	1.53619e-165	5	SQOR
4894	2.10899e-129	-0.39847	0.696	0.932	7.07312e-125	5	GLRX3
4895	1.68335e-150	-0.398831	0.302	0.686	5.64562e-146	5	CEBPG
4896	3.71405e-211	-0.399164	0.36	0.821	1.24562e-206	5	AIFM1
4897	4.35633e-128	-0.399564	0.083	0.38	1.46103e-123	5	AURKA
4898	7.9615e-236	-0.399601	0.238	0.715	2.67013e-231	5	SLC25A4
4899	7.52713e-110	-0.400792	0.294	0.619	2.52445e-105	5	CPD
4900	5.89007e-114	-0.401016	0.525	0.845	1.97541e-109	5	EML4
4901	6.66529e-155	-0.402028	0.937	0.978	2.23541e-150	5	COX6C
4902	8.94601e-147	-0.40296	0.477	0.842	3.00031e-142	5	SLC16A3
4903	6.1806e-71	-0.403338	0.157	0.373	2.07285e-66	5	TYMS
4904	2.34541e-235	-0.403799	0.975	0.993	7.86604e-231	5	RPS25
4905	3.53589e-200	-0.403878	0.368	0.825	1.18587e-195	5	WBP2
4906	2.32433e-127	-0.404272	0.654	0.911	7.79533e-123	5	CALCOCO2
4907	1.54995e-88	-0.404959	0.549	0.835	5.19822e-84	5	TNS3
4908	0	-0.405209	0.103	0.618	0	5	ARHGAP4
4909	2.18283e-236	-0.405339	0.11	0.554	7.32079e-232	5	AP1S3
4910	1.31239e-132	-0.405403	0.909	0.967	4.4015e-128	5	CUTA
4911	9.54811e-156	-0.406502	0.515	0.862	3.20225e-151	5	DKC1
4912	2.42895e-170	-0.407225	0.503	0.863	8.14621e-166	5	TMEM9B
4913	2.10878e-90	-0.407302	0.714	0.94	7.07242e-86	5	NAMPT
4914	1.03246e-124	-0.4075	0.531	0.842	3.46268e-120	5	CMBL
4915	2.49797e-263	-0.408327	0.212	0.722	8.3777e-259	5	SLC39A4
4916	1.79303e-124	-0.40855	0.387	0.736	6.01347e-120	5	STK17A
4917	1.24475e-190	-0.408571	0.957	0.981	4.17465e-186	5	PARK7
4918	5.30132e-187	-0.408624	0.433	0.855	1.77796e-182	5	C20orf27
4919	4.86449e-111	-0.408789	0.494	0.798	1.63145e-106	5	PYCARD
4920	6.64314e-143	-0.409859	0.846	0.96	2.22798e-138	5	CCT5
4921	1.61549e-158	-0.409909	0.916	0.97	5.41805e-154	5	NDUFC2
4922	5.20635e-109	-0.410023	0.609	0.873	1.7461e-104	5	C1QBP
4923	4.34034e-155	-0.410163	0.037	0.351	1.45566e-150	5	UNC5C
4924	9.22138e-219	-0.410707	0.195	0.643	3.09267e-214	5	FKBP1B
4925	3.11959e-305	-0.412532	0.111	0.619	1.04625e-300	5	EID2
4926	0	-0.413454	0.091	0.618	0	5	PLBD1
4927	1.03612e-156	-0.413684	0.913	0.972	3.47494e-152	5	TOMM7
4928	4.27193e-223	-0.414306	0.206	0.665	1.43272e-218	5	TMEM106C
4929	7.19774e-159	-0.415356	0.68	0.938	2.41398e-154	5	RAC1
4930	6.2065e-131	-0.416229	0.533	0.841	2.08154e-126	5	PDLIM1
4931	2.67231e-141	-0.416311	0.084	0.396	8.96239e-137	5	SNORC
4932	6.21097e-151	-0.417443	0.61	0.908	2.08304e-146	5	IPO7
4933	1.94563e-129	-0.41746	0.557	0.885	6.52524e-125	5	BUB3
4934	2.18553e-176	-0.4177	0.581	0.908	7.32982e-172	5	PDZD11
4935	5.66463e-147	-0.41773	0.831	0.957	1.8998e-142	5	TCEAL4
4936	6.76387e-145	-0.417899	0.619	0.91	2.26847e-140	5	MRPL12
4937	1.64255e-134	-0.417944	0.643	0.912	5.50878e-130	5	FEZ2
4938	1.5844e-177	-0.418002	0.62	0.922	5.31375e-173	5	DPY30
4939	8.41721e-163	-0.41891	0.635	0.919	2.82297e-158	5	SDHD
4940	1.87587e-286	-0.419678	0.156	0.669	6.29128e-282	5	RHOD
4941	1.08214e-163	-0.420525	0.471	0.859	3.62929e-159	5	COX17
4942	9.85407e-209	-0.420981	0.246	0.694	3.30486e-204	5	TCEAL1
4943	7.59848e-128	-0.421161	0.601	0.886	2.54838e-123	5	TCEAL3
4944	8.45268e-213	-0.421638	0.983	0.996	2.83486e-208	5	RPL39
4945	3.19028e-125	-0.42209	0.759	0.944	1.06996e-120	5	SRSF7
4946	1.27828e-161	-0.422413	0.913	0.97	4.28711e-157	5	PDCD5
4947	1.60877e-180	-0.423292	0.972	0.99	5.39549e-176	5	CFL1
4948	1.43921e-239	-0.423956	0.289	0.769	4.82682e-235	5	GDI1
4949	7.96875e-208	-0.424335	0.394	0.831	2.67256e-203	5	ACADM
4950	5.62905e-158	-0.424632	0.829	0.964	1.88787e-153	5	TXNDC17
4951	2.17055e-163	-0.425245	0.686	0.936	7.27961e-159	5	NDUFB6
4952	7.00245e-164	-0.427325	0.658	0.928	2.34848e-159	5	CISD1
4953	6.73596e-173	-0.427801	0.911	0.973	2.25911e-168	5	NDUFV2
4954	1.96206e-40	-0.427981	0.658	0.87	6.58037e-36	5	RBCK1
4955	6.06115e-195	-0.42909	0.979	0.99	2.03279e-190	5	HSP90AB1
4956	9.10735e-176	-0.429142	0.694	0.93	3.05442e-171	5	EI24
4957	1.14291e-209	-0.429926	0.305	0.746	3.83309e-205	5	C3orf14
4958	6.25222e-182	-0.430082	0.436	0.84	2.09687e-177	5	ATP6AP1
4959	1.94801e-171	-0.43013	0.897	0.973	6.53324e-167	5	COX5A
4960	5.89651e-183	-0.431052	0.208	0.613	1.97757e-178	5	DPY19L1
4961	3.95698e-209	-0.43142	0.389	0.843	1.32709e-204	5	ZDHHC4
4962	8.30481e-133	-0.431993	0.573	0.878	2.78527e-128	5	NASP
4963	3.24589e-163	-0.432187	0.821	0.967	1.08861e-158	5	DYNLRB1
4964	1.18658e-246	-0.432223	0.288	0.781	3.97954e-242	5	SFXN4
4965	4.99029e-196	-0.432414	0.372	0.796	1.67364e-191	5	C16orf45
4966	4.10947e-222	-0.432897	0.967	0.988	1.37824e-217	5	RPL38
4967	2.06383e-146	-0.433655	0.574	0.888	6.92167e-142	5	RNF213
4968	2.74343e-195	-0.433797	0.453	0.874	9.2009e-191	5	TIMM17B
4969	4.188e-258	-0.433898	0.093	0.555	1.40457e-253	5	TNNI3
4970	2.21188e-163	-0.434279	0.801	0.954	7.4182e-159	5	TMEM219
4971	1.50029e-160	-0.43479	0.946	0.977	5.03169e-156	5	RPL36A
4972	6.8869e-162	-0.437905	0.791	0.951	2.30973e-157	5	STOML2
4973	3.40183e-113	-0.439418	0.062	0.321	1.14091e-108	5	CEP55
4974	5.84137e-248	-0.440169	0.254	0.737	1.95908e-243	5	PLEKHA1
4975	6.7724e-43	-0.442529	0.591	0.838	2.27133e-38	5	SDF2L1
4976	1.01995e-252	-0.442807	0.259	0.759	3.42072e-248	5	ZDHHC12
4977	4.74809e-167	-0.444386	0.718	0.944	1.59241e-162	5	UBA2
4978	6.73307e-21	-0.445419	0.891	0.961	2.25814e-16	5	TUBA1B
4979	1.68236e-229	-0.445457	0.057	0.472	5.64229e-225	5	KLHL14
4980	0	-0.445951	0.102	0.622	0	5	SLC35F2
4981	1.39168e-131	-0.446121	0.962	0.984	4.66741e-127	5	NCL
4982	2.13436e-175	-0.447204	0.651	0.922	7.15822e-171	5	NAP1L4
4983	3.54443e-73	-0.447509	0.07	0.267	1.18873e-68	5	CDK1
4984	7.26661e-84	-0.447821	0.975	0.983	2.43708e-79	5	LDHA
4985	1.03877e-131	-0.447912	0.751	0.932	3.48382e-127	5	DUT
4986	3.64194e-213	-0.447943	0.373	0.824	1.22143e-208	5	ZPR1
4987	3.97214e-101	-0.448305	0.549	0.829	1.33218e-96	5	RANBP2
4988	9.17196e-165	-0.448428	0.648	0.921	3.07609e-160	5	ZNF593
4989	2.08661e-128	-0.448704	0.741	0.901	6.99809e-124	5	BNIP3
4990	6.53048e-217	-0.448926	0.416	0.847	2.19019e-212	5	GDE1
4991	3.53335e-204	-0.44922	0.96	0.985	1.18502e-199	5	HINT1
4992	1.03028e-208	-0.44978	0.225	0.652	3.45537e-204	5	SOCS6
4993	3.69516e-157	-0.450312	0.883	0.975	1.23928e-152	5	YWHAZ
4994	2.85126e-165	-0.450782	0.793	0.955	9.56255e-161	5	HIGD2A
4995	2.82898e-235	-0.450875	0.993	0.998	9.48782e-231	5	RPL10
4996	1.75442e-229	-0.451634	0.386	0.826	5.88397e-225	5	HTATSF1
4997	4.18484e-151	-0.452004	0.856	0.963	1.40351e-146	5	MDH2
4998	6.426e-253	-0.452718	0.279	0.768	2.15515e-248	5	TIMM8A
4999	9.12894e-236	-0.454221	0.322	0.79	3.06166e-231	5	SWAP70
5000	4.95666e-164	-0.454513	0.368	0.741	1.66236e-159	5	CRIP2
5001	3.64665e-201	-0.454591	0.444	0.849	1.22301e-196	5	SUZ12
5002	2.2049e-295	-0.454609	0.064	0.554	7.39478e-291	5	PRKAA2
5003	1.59355e-240	-0.455151	0.979	0.993	5.34445e-236	5	RPS5
5004	1.60357e-178	-0.455421	0.34	0.742	5.37805e-174	5	CTNNAL1
5005	4.78721e-189	-0.456091	0.711	0.944	1.60553e-184	5	ROMO1
5006	3.15194e-206	-0.456605	0.284	0.725	1.0571e-201	5	ABCC1
5007	3.45367e-229	-0.457689	0.286	0.755	1.15829e-224	5	GALE
5008	5.81874e-190	-0.45816	0.553	0.895	1.95149e-185	5	PSENEN
5009	4.68782e-256	-0.45821	0.273	0.762	1.5722e-251	5	MCRIP2
5010	2.77591e-184	-0.458772	0.915	0.975	9.30984e-180	5	ANAPC11
5011	8.07026e-183	-0.459608	0.472	0.864	2.7066e-178	5	HINT2
5012	3.35804e-63	-0.460022	0.222	0.456	1.12622e-58	5	SEMA3A
5013	0	-0.460299	0.102	0.629	0	5	CAP2
5014	7.31107e-157	-0.461192	0.103	0.446	2.45199e-152	5	MT1A
5015	3.08322e-179	-0.461438	0.575	0.904	1.03405e-174	5	SMC3
5016	8.4289e-194	-0.4619	0.436	0.848	2.82688e-189	5	BCL10
5017	6.62853e-112	-0.462984	0.509	0.808	2.22308e-107	5	HILPDA
5018	1.01914e-205	-0.46455	0.417	0.85	3.41799e-201	5	NTPCR
5019	1.43912e-168	-0.464591	0.678	0.927	4.82652e-164	5	CHID1
5020	1.98427e-303	-0.464896	0.08	0.575	6.65485e-299	5	KIF1A
5021	2.29476e-267	-0.468429	0.277	0.778	7.69616e-263	5	MRPL23
5022	4.34418e-179	-0.468744	0.423	0.826	1.45695e-174	5	ANP32E
5023	2.46941e-78	-0.46885	0.666	0.885	8.28191e-74	5	CAV1
5024	6.52315e-285	-0.469952	0.178	0.688	2.18773e-280	5	F12
5025	8.20829e-245	-0.470172	0.27	0.733	2.7529e-240	5	TAF10
5026	1.10557e-166	-0.470616	0.955	0.985	3.70785e-162	5	CLIC1
5027	3.09547e-261	-0.470956	0.232	0.724	1.03816e-256	5	PXN
5028	5.36051e-244	-0.471864	0.193	0.661	1.79781e-239	5	PIM3
5029	5.01754e-204	-0.472216	0.522	0.893	1.68278e-199	5	TMEM106B
5030	8.37158e-182	-0.472973	0.761	0.945	2.80766e-177	5	NAA10
5031	1.12355e-305	-0.473244	0.176	0.709	3.76817e-301	5	TLCD1
5032	3.49601e-173	-0.47495	0.569	0.894	1.17249e-168	5	CORO1B
5033	2.30841e-107	-0.475732	0.074	0.331	7.74194e-103	5	NUSAP1
5034	5.83179e-184	-0.476829	0.812	0.957	1.95586e-179	5	UQCC2
5035	0	-0.477059	0.121	0.654	0	5	SLC29A1
5036	1.41157e-241	-0.477193	0.094	0.531	4.73412e-237	5	MYBL1
5037	0	-0.478409	0.085	0.593	0	5	CAPN12
5038	3.92839e-177	-0.479338	0.854	0.964	1.3175e-172	5	PGAM1
5039	1.74646e-119	-0.479908	0.066	0.342	5.85729e-115	5	HMMR
5040	1.30704e-273	-0.480413	0.158	0.657	4.38354e-269	5	SMIM1
5041	6.40792e-129	-0.480876	0.592	0.904	2.14909e-124	5	BLVRB
5042	1.73841e-138	-0.481923	0.938	0.983	5.83028e-134	5	HNRNPA2B1
5043	1.44031e-158	-0.482044	0.687	0.911	4.8305e-154	5	SHC1
5044	5.73771e-216	-0.482583	0.098	0.51	1.92431e-211	5	CX3CL1
5045	1.99378e-199	-0.484035	0.743	0.947	6.68673e-195	5	UFC1
5046	1.90063e-231	-0.485514	0.388	0.839	6.37434e-227	5	DCTPP1
5047	3.38546e-151	-0.485732	0.891	0.965	1.13542e-146	5	MINOS1
5048	5.04545e-238	-0.488666	0.235	0.702	1.69214e-233	5	SYNE2
5049	1.18701e-231	-0.49218	0.484	0.889	3.981e-227	5	EMD
5050	4.14725e-292	-0.494918	0.186	0.7	1.3909e-287	5	FLNB
5051	1.42047e-190	-0.497226	0.904	0.974	4.76398e-186	5	NDUFB11
5052	3.85889e-201	-0.497651	0.664	0.934	1.2942e-196	5	GRHPR
5053	0	-0.497869	0.132	0.698	0	5	SYNGR2
5054	1.79169e-187	-0.498822	0.362	0.773	6.00896e-183	5	ZNF217
5055	4.00292e-187	-0.499492	0.304	0.728	1.3425e-182	5	CRIM1
5056	2.37982e-242	-0.499904	0.482	0.899	7.98143e-238	5	YIPF6
5057	1.29066e-274	-0.5007	0.23	0.731	4.32861e-270	5	TACC2
5058	3.02227e-246	-0.502704	0.249	0.734	1.01361e-241	5	TMEM97
5059	3.69097e-256	-0.505106	0.441	0.886	1.23788e-251	5	PHF6
5060	0	-0.505404	0.094	0.624	0	5	RHPN2
5061	5.54798e-218	-0.50588	0.531	0.905	1.86068e-213	5	COX20
5062	7.0327e-272	-0.507019	0.293	0.807	2.35863e-267	5	CPNE8
5063	4.97483e-162	-0.507055	0.794	0.955	1.66846e-157	5	RBM8A
5064	1.1404e-72	-0.507298	0.948	0.979	3.82469e-68	5	H2AFZ
5065	8.74477e-234	-0.507412	0.904	0.972	2.93282e-229	5	NDUFAB1
5066	1.22936e-141	-0.507468	0.954	0.98	4.12302e-137	5	RTN4
5067	1.19496e-217	-0.507722	0.674	0.94	4.00766e-213	5	PPP1CA
5068	2.14839e-90	-0.509015	0.467	0.757	7.20528e-86	5	NPAS2
5069	1.532e-242	-0.509381	0.42	0.86	5.13801e-238	5	KNOP1
5070	8.87217e-199	-0.51035	0.751	0.953	2.97555e-194	5	LSM4
5071	2.52276e-225	-0.510863	0.766	0.953	8.46082e-221	5	COA4
5072	0	-0.511012	0.129	0.68	0	5	EMB
5073	1.23327e-121	-0.511023	0.956	0.976	4.13615e-117	5	TKT
5074	1.04933e-113	-0.513282	0.887	0.966	3.51925e-109	5	TUBB
5075	6.56431e-197	-0.513355	0.488	0.872	2.20154e-192	5	ERG28
5076	4.38858e-213	-0.513925	0.874	0.971	1.47184e-208	5	ATP5PD
5077	5.43277e-164	-0.514836	0.292	0.684	1.82204e-159	5	PLAU
5078	0	-0.515048	0.158	0.69	0	5	ODC1
5079	1.58116e-220	-0.515251	0.285	0.723	5.3029e-216	5	CCNDBP1
5080	5.88906e-64	-0.515547	0.43	0.697	1.97507e-59	5	HIST1H4C
5081	1.02871e-206	-0.515924	0.766	0.956	3.45009e-202	5	GHITM
5082	3.84478e-302	-0.515931	0.228	0.754	1.28946e-297	5	PRPS1
5083	2.9683e-138	-0.51603	0.206	0.558	9.95508e-134	5	CD68
5084	1.78528e-238	-0.51613	0.521	0.907	5.98748e-234	5	NUDCD2
5085	3.39038e-270	-0.517625	0.309	0.798	1.13707e-265	5	BAIAP2L1
5086	0	-0.518607	0.206	0.741	0	5	SSX2IP
5087	1.15639e-188	-0.519033	0.316	0.74	3.87829e-184	5	GADD45B
5088	1.41774e-240	-0.519475	0.447	0.871	4.7548e-236	5	CETN2
5089	1.66169e-245	-0.519546	0.393	0.845	5.57298e-241	5	SIRT2
5090	1.72689e-298	-0.52344	0.121	0.632	5.79165e-294	5	PLA2G16
5091	4.15932e-182	-0.524178	0.73	0.948	1.39495e-177	5	RHEB
5092	7.10399e-259	-0.5242	0.496	0.909	2.38254e-254	5	NIPSNAP2
5093	2.79442e-199	-0.524752	0.575	0.897	9.37193e-195	5	SMARCA1
5094	1.61799e-235	-0.526118	0.852	0.967	5.42641e-231	5	HNRNPF
5095	3.34571e-300	-0.529161	0.086	0.589	1.12208e-295	5	PLAC8
5096	3.68966e-254	-0.529299	0.427	0.87	1.23744e-249	5	CD320
5097	1.29488e-260	-0.530305	0.135	0.612	4.34276e-256	5	ARHGEF28
5098	7.99646e-239	-0.53064	0.541	0.916	2.68185e-234	5	POLE4
5099	2.22732e-108	-0.530666	0.749	0.933	7.46998e-104	5	FDPS
5100	1.05192e-278	-0.531911	0.199	0.697	3.52792e-274	5	NETO2
5101	2.70683e-37	-0.532719	0.141	0.292	9.07815e-33	5	AC078923.1
5102	2.47603e-91	-0.532903	0.686	0.873	8.30411e-87	5	MARCKSL1
5103	8.00956e-203	-0.533263	0.416	0.804	2.68625e-198	5	COPRS
5104	3.78003e-229	-0.533316	0.481	0.89	1.26775e-224	5	BLVRA
5105	1.35149e-209	-0.533324	0.903	0.971	4.53262e-205	5	NDUFB10
5106	1.70735e-220	-0.533743	0.856	0.966	5.7261e-216	5	CHMP2A
5107	8.25338e-213	-0.534285	0.748	0.95	2.76802e-208	5	ARPC1A
5108	4.5143e-218	-0.534799	0.061	0.465	1.51401e-213	5	GRIN2A
5109	4.02577e-198	-0.537069	0.576	0.905	1.35016e-193	5	TECR
5110	3.63592e-254	-0.538356	0.827	0.965	1.21941e-249	5	ANAPC16
5111	0	-0.539017	0.077	0.597	0	5	PARD6B
5112	3.77308e-265	-0.539475	0.548	0.915	1.26541e-260	5	TMED4
5113	0	-0.540736	0.11	0.636	0	5	SOX9
5114	1.15726e-256	-0.54222	0.142	0.61	3.88123e-252	5	CDCP1
5115	0	-0.54612	0.238	0.772	0	5	GSTO2
5116	2.04118e-198	-0.546471	0.647	0.932	6.84571e-194	5	MT-ND4L
5117	2.14031e-251	-0.546548	0.532	0.916	7.17817e-247	5	BOLA3
5118	6.15974e-245	-0.548261	0.616	0.93	2.06585e-240	5	CAPNS1
5119	1.83916e-244	-0.548361	0.682	0.948	6.16818e-240	5	ANP32A
5120	1.21573e-227	-0.548631	0.564	0.923	4.07731e-223	5	CACYBP
5121	8.15737e-116	-0.548739	0.813	0.961	2.73582e-111	5	TXNRD1
5122	9.9806e-238	-0.548826	0.593	0.927	3.34729e-233	5	NDUFA3
5123	1.41198e-189	-0.549467	0.426	0.835	4.73549e-185	5	IDS
5124	3.59312e-256	-0.550175	0.573	0.915	1.20506e-251	5	EIF2AK1
5125	6.87832e-231	-0.550282	0.792	0.972	2.30685e-226	5	TALDO1
5126	0	-0.550746	0.23	0.752	0	5	FAM173A
5127	1.57545e-202	-0.551262	0.409	0.812	5.28375e-198	5	CDC25B
5128	5.60813e-178	-0.551836	0.42	0.811	1.88085e-173	5	HSPA1A
5129	0	-0.55408	0.963	0.985	0	5	SUMO2
5130	1.18684e-157	-0.554244	0.597	0.892	3.98041e-153	5	MAP3K20
5131	1.20241e-237	-0.554949	0.75	0.953	4.03265e-233	5	NHP2
5132	6.07506e-251	-0.555136	0.799	0.957	2.03745e-246	5	UQCRFS1
5133	4.11738e-139	-0.555492	0.948	0.983	1.38089e-134	5	CALM2
5134	0	-0.556415	0.108	0.713	0	5	DDX43
5135	4.27338e-267	-0.557486	0.943	0.981	1.43321e-262	5	PTGES3
5136	0	-0.558423	0.124	0.682	0	5	TSPAN15
5137	7.98552e-187	-0.559033	0.187	0.583	2.67818e-182	5	GCLC
5138	1.00327e-160	-0.55908	0.947	0.987	3.36477e-156	5	CSTB
5139	3.82152e-211	-0.559082	0.945	0.985	1.28166e-206	5	YBX1
5140	6.96681e-241	-0.559779	0.077	0.512	2.33653e-236	5	EDN1
5141	4.37932e-201	-0.559886	0.974	0.99	1.46874e-196	5	GSTP1
5142	1.43765e-256	-0.561867	0.85	0.966	4.82158e-252	5	NDUFS8
5143	1.26606e-98	-0.562088	0.613	0.869	4.24613e-94	5	TUBB4B
5144	4.71917e-250	-0.563096	0.389	0.843	1.58272e-245	5	CDK2AP2
5145	2.29881e-230	-0.565508	0.868	0.968	7.70974e-226	5	ATP5F1B
5146	0	-0.56702	0.101	0.614	0	5	B3GNT7
5147	0	-0.568021	0.103	0.676	0	5	CD70
5148	5.06204e-226	-0.568597	0.839	0.961	1.69771e-221	5	NME1
5149	2.5966e-251	-0.568912	0.435	0.878	8.70848e-247	5	SLC38A1
5150	0	-0.569657	0.172	0.714	0	5	LRP5
5151	6.78116e-166	-0.571332	0.68	0.933	2.27427e-161	5	DEK
5152	1.72498e-259	-0.573249	0.627	0.933	5.78524e-255	5	MRPL11
5153	3.76553e-229	-0.5739	0.571	0.926	1.26288e-224	5	LYPLA1
5154	0	-0.573931	0.102	0.714	0	5	PRAME
5155	8.95677e-281	-0.573965	0.726	0.953	3.00392e-276	5	METTL5
5156	2.98631e-180	-0.57404	0.815	0.95	1.00155e-175	5	CCDC85B
5157	0	-0.574559	0.125	0.679	0	5	GCHFR
5158	1.8595e-269	-0.574971	0.537	0.919	6.23641e-265	5	MIEN1
5159	0	-0.576811	0.328	0.843	0	5	SNRNP25
5160	0	-0.578835	0.955	0.982	0	5	COX7C
5161	0	-0.579597	0.38	0.863	0	5	CTBS
5162	3.18632e-152	-0.580524	0.711	0.936	1.06863e-147	5	EIF6
5163	2.56144e-209	-0.582107	0.086	0.489	8.59055e-205	5	PADI2
5164	1.54978e-255	-0.583969	0.595	0.932	5.19766e-251	5	DCXR
5165	0	-0.584379	0.241	0.813	0	5	HSBP1L1
5166	0	-0.58471	0.357	0.87	0	5	PRELID3B
5167	1.08449e-243	-0.58603	0.186	0.667	3.63717e-239	5	CFD
5168	7.51297e-238	-0.588747	0.726	0.968	2.5197e-233	5	CYSTM1
5169	8.30373e-126	-0.589065	0.752	0.942	2.7849e-121	5	TUBA1C
5170	0	-0.589186	0.299	0.831	0	5	NFKBIB
5171	1.96502e-244	-0.59083	0.274	0.735	6.59027e-240	5	SMAD3
5172	2.50078e-88	-0.590962	0.344	0.618	8.3871e-84	5	HMGB2
5173	6.73874e-219	-0.591159	0.589	0.909	2.26004e-214	5	TMEM205
5174	5.80158e-303	-0.59162	0.176	0.693	1.94573e-298	5	RGS20
5175	1.41909e-214	-0.591744	0.584	0.922	4.75935e-210	5	SMS
5176	3.30733e-278	-0.591926	0.299	0.783	1.10921e-273	5	FASN
5177	8.07506e-165	-0.591964	0.738	0.924	2.70821e-160	5	AHNAK
5178	1.8074e-103	-0.593383	0.078	0.327	6.06165e-99	5	BIRC5
5179	0	-0.59632	0.129	0.675	0	5	SLC12A7
5180	0	-0.596517	0.176	0.766	0	5	EID2B
5181	1.05469e-289	-0.596712	0.839	0.973	3.53721e-285	5	LAMTOR4
5182	3.83975e-100	-0.599452	0.999	1	1.28777e-95	5	FTH1
5183	8.87331e-291	-0.600012	0.349	0.876	2.97593e-286	5	CD9
5184	0	-0.601897	0.982	0.992	0	5	NPM1
5185	1.48419e-304	-0.602862	0.364	0.861	4.97767e-300	5	PFKP
5186	0	-0.604956	0.959	0.986	0	5	RPS26
5187	0	-0.606588	0.978	0.992	0	5	PPIA
5188	4.47272e-152	-0.609175	0.082	0.407	1.50006e-147	5	ANLN
5189	7.66117e-203	-0.611012	0.208	0.636	2.5694e-198	5	UBE2T
5190	6.10081e-112	-0.611098	0.134	0.42	2.04609e-107	5	CCNB1
5191	0	-0.611172	0.278	0.817	0	5	MLF1
5192	0	-0.614133	0.121	0.649	0	5	CHST15
5193	2.74172e-267	-0.61453	0.851	0.97	9.19517e-263	5	PRELID1
5194	1.14956e-273	-0.614784	0.886	0.973	3.8554e-269	5	TRMT112
5195	4.86342e-284	-0.615895	0.496	0.903	1.63109e-279	5	HTATIP2
5196	1.70176e-227	-0.616348	0.184	0.629	5.70736e-223	5	ARHGAP26
5197	0	-0.616361	0.468	0.908	0	5	HDAC1
5198	1.04548e-226	-0.616478	0.083	0.501	3.50632e-222	5	CACNA1D
5199	0	-0.616808	0.922	0.974	0	5	VDAC2
5200	1.59656e-285	-0.618091	0.843	0.971	5.35453e-281	5	NDUFB8
5201	0	-0.618152	0.169	0.707	0	5	ATP1B1
5202	0	-0.619112	0.11	0.643	0	5	IL18
5203	5.11746e-298	-0.619891	0.088	0.579	1.71629e-293	5	EFHD1
5204	0	-0.62118	0.396	0.88	0	5	HLTF
5205	1.00307e-57	-0.623792	0.583	0.736	3.36409e-53	5	GDF15
5206	2.78479e-104	-0.623994	0.847	0.946	9.33962e-100	5	ASPH
5207	0	-0.625668	0.902	0.973	0	5	AURKAIP1
5208	5.69523e-286	-0.627588	0.774	0.96	1.91007e-281	5	PHB
5209	8.38877e-159	-0.631005	0.344	0.704	2.81342e-154	5	FOSL1
5210	4.16324e-275	-0.633864	0.571	0.917	1.39627e-270	5	CYC1
5211	0	-0.633981	0.162	0.717	0	5	EPB41
5212	0	-0.634278	0.106	0.703	0	5	TFAP2A
5213	0	-0.634641	0.113	0.766	0	5	AC103702.2
5214	0	-0.634981	0.984	0.996	0	5	RPLP2
5215	5.06784e-300	-0.635214	0.513	0.909	1.69965e-295	5	TSEN34
5216	0	-0.63591	0.321	0.865	0	5	NT5DC1
5217	1.33478e-185	-0.638733	0.839	0.967	4.47659e-181	5	CYBA
5218	0	-0.639395	0.787	0.959	0	5	NDUFB9
5219	0	-0.639597	0.976	0.991	0	5	CHCHD2
5220	8.18189e-263	-0.639991	0.13	0.606	2.74404e-258	5	IQCD
5221	5.05927e-300	-0.641188	0.755	0.953	1.69678e-295	5	TMBIM4
5222	3.63717e-249	-0.641218	0.778	0.954	1.21983e-244	5	CIB1
5223	0	-0.642395	0.907	0.978	0	5	ATP5MD
5224	0	-0.643252	0.569	0.929	0	5	PPCS
5225	8.80656e-118	-0.643788	0.495	0.813	2.95354e-113	5	CKS2
5226	5.20541e-297	-0.644271	0.87	0.968	1.74579e-292	5	PPDPF
5227	2.68487e-154	-0.644778	0.416	0.783	9.00451e-150	5	SLC4A7
5228	2.88875e-242	-0.646713	0.902	0.969	9.68828e-238	5	YWHAQ
5229	0	-0.6475	0.098	0.711	0	5	ITGA6
5230	0	-0.65648	0.338	0.868	0	5	OSTM1
5231	0	-0.659825	0.188	0.808	0	5	PLPP2
5232	0	-0.660882	0.424	0.905	0	5	VMA21
5233	4.7629e-292	-0.664029	0.473	0.897	1.59738e-287	5	CARHSP1
5234	5.40086e-264	-0.664512	0.592	0.923	1.81134e-259	5	MRPS10
5235	0	-0.666048	0.69	0.951	0	5	ECHS1
5236	1.97593e-277	-0.666288	0.81	0.967	6.62688e-273	5	CYCS
5237	1.69707e-294	-0.666857	0.762	0.954	5.69164e-290	5	RBM3
5238	2.20932e-231	-0.667067	0.41	0.836	7.4096e-227	5	ARL6IP1
5239	0	-0.669486	0.252	0.81	0	5	DHCR7
5240	4.24782e-250	-0.671342	0.974	0.985	1.42463e-245	5	SSR4
5241	0	-0.677137	0.726	0.956	0	5	MRPS16
5242	1.04494e-90	-0.678182	0.059	0.28	3.50451e-86	5	MKI67
5243	1.06995e-282	-0.678422	0.971	0.979	3.58839e-278	5	MT-ND5
5244	0	-0.680521	0.1	0.715	0	5	TM4SF18
5245	1.03363e-301	-0.681933	0.351	0.848	3.4666e-297	5	CAV2
5246	0	-0.682161	0.891	0.978	0	5	COX7B
5247	1.22408e-278	-0.682281	0.653	0.938	4.10533e-274	5	ISOC2
5248	9.25052e-290	-0.682571	0.683	0.946	3.10244e-285	5	LSM5
5249	0	-0.687239	0.831	0.962	0	5	BANF1
5250	6.90371e-289	-0.687977	0.472	0.899	2.31537e-284	5	CKLF
5251	0	-0.688215	0.508	0.927	0	5	NAXE
5252	0	-0.689528	0.183	0.749	0	5	DYRK1B
5253	0	-0.690205	0.78	0.958	0	5	ARL2
5254	0	-0.691026	0.752	0.959	0	5	TMEM147
5255	5.10471e-269	-0.692303	0.47	0.89	1.71202e-264	5	TMEM41B
5256	0	-0.697215	0.938	0.98	0	5	COX6A1
5257	3.12744e-244	-0.697248	0.377	0.795	1.04888e-239	5	ETS2
5258	0	-0.699075	0.933	0.981	0	5	DBI
5259	0	-0.699774	0.105	0.788	0	5	TPD52
5260	0	-0.70021	0.961	0.984	0	5	UQCRH
5261	2.32058e-279	-0.70034	0.587	0.916	7.78275e-275	5	TSPAN4
5262	0	-0.702469	0.962	0.986	0	5	GNG5
5263	0	-0.704819	0.19	0.78	0	5	TSPAN13
5264	0	-0.705775	0.532	0.932	0	5	VBP1
5265	2.19958e-181	-0.706032	0.762	0.934	7.37695e-177	5	WWTR1
5266	2.03354e-126	-0.708606	0.374	0.703	6.82009e-122	5	SDK1
5267	0	-0.709788	0.4	0.892	0	5	SEC11C
5268	0	-0.713291	0.929	0.979	0	5	HSPE1
5269	4.78771e-146	-0.713823	0.137	0.466	1.6057e-141	5	PCLAF
5270	0	-0.719988	0.754	0.964	0	5	SNF8
5271	2.76798e-107	-0.720861	0.115	0.384	9.28325e-103	5	TOP2A
5272	0	-0.721563	0.163	0.735	0	5	FBXO2
5273	0	-0.721908	0.659	0.952	0	5	PRDX3
5274	0	-0.723486	0.532	0.935	0	5	ZNF652
5275	0	-0.724711	0.67	0.956	0	5	BCAP31
5276	0	-0.724742	0.115	0.663	0	5	SFN
5277	0	-0.728558	0.742	0.961	0	5	TMEM14B
5278	1.42955e-241	-0.730677	0.205	0.655	4.79444e-237	5	OSBPL10
5279	2.14441e-210	-0.730839	0.843	0.964	7.19192e-206	5	HMGN2
5280	2.49439e-300	-0.734116	0.51	0.894	8.36567e-296	5	CYB5B
5281	0	-0.737632	0.515	0.928	0	5	BUD23
5282	1.83023e-267	-0.740711	0.803	0.955	6.13821e-263	5	KTN1
5283	0	-0.741598	0.233	0.823	0	5	MBP
5284	0	-0.742186	0.898	0.972	0	5	CCT6A
5285	7.13539e-263	-0.742925	0.907	0.982	2.39307e-258	5	PSAP
5286	0	-0.742985	0.908	0.98	0	5	COX8A
5287	2.28685e-209	-0.74602	0.373	0.787	7.66965e-205	5	LINC00511
5288	0	-0.752703	0.931	0.981	0	5	COX7A2
5289	0	-0.756435	0.23	0.823	0	5	TSTD1
5290	0	-0.762407	0.887	0.974	0	5	EIF4G2
5291	0	-0.763481	0.282	0.843	0	5	IL13RA1
5292	0	-0.764922	0.146	0.68	0	5	MCTP1
5293	0	-0.766519	0.515	0.907	0	5	FAM3C
5294	0	-0.767054	0.944	0.984	0	5	ATP5MG
5295	0	-0.767089	0.549	0.918	0	5	SEC14L1
5296	0	-0.768077	0.976	0.994	0	5	RPL27A
5297	0	-0.771599	0.96	0.989	0	5	GPX4
5298	0	-0.773732	0.545	0.94	0	5	C7orf50
5299	0	-0.776812	0.288	0.839	0	5	CD99L2
5300	0	-0.77984	0.126	0.725	0	5	CRIP1
5301	7.12055e-214	-0.780581	0.827	0.947	2.38809e-209	5	CD59
5302	0	-0.783314	0.395	0.913	0	5	PAFAH1B3
5303	0	-0.786159	0.865	0.961	0	5	NME4
5304	0	-0.794682	0.364	0.862	0	5	EBP
5305	0	-0.794749	0.269	0.801	0	5	ITGA3
5306	0	-0.795347	0.999	0.994	0	5	MT-CO1
5307	0	-0.796331	0.175	0.818	0	5	HPCAL1
5308	0	-0.796656	0.955	0.988	0	5	CLTA
5309	0	-0.805853	0.164	0.792	0	5	AHNAK2
5310	0	-0.806736	0.123	0.671	0	5	GPRC5A
5311	2.02632e-272	-0.809216	0.31	0.8	6.79586e-268	5	MT1X
5312	1.04944e-100	-0.812833	0.426	0.721	3.51962e-96	5	HMOX1
5313	2.71636e-262	-0.81297	0.338	0.784	9.11012e-258	5	CRABP2
5314	0	-0.813491	0.162	0.771	0	5	SEMA4B
5315	0	-0.814869	0.264	0.872	0	5	SHTN1
5316	8.24287e-146	-0.81584	0.813	0.952	2.76449e-141	5	SAT1
5317	0	-0.817162	0.947	0.979	0	5	HSPD1
5318	6.11289e-280	-0.826402	0.293	0.783	2.05014e-275	5	SEMA3C
5319	0	-0.833161	0.644	0.954	0	5	POLR2I
5320	0	-0.833661	0.935	0.984	0	5	COX6B1
5321	0	-0.835052	0.451	0.918	0	5	RPA3
5322	0	-0.835679	0.499	0.932	0	5	GNPDA1
5323	0	-0.838689	0.647	0.957	0	5	PRR13
5324	0	-0.839067	0.988	0.986	0	5	MT-ND1
5325	0	-0.839292	0.346	0.898	0	5	FAM213A
5326	0	-0.839508	0.745	0.96	0	5	TXNL4A
5327	0	-0.84102	0.118	0.648	0	5	THSD7A
5328	1.50763e-195	-0.84161	0.081	0.462	5.05628e-191	5	CD24
5329	5.91367e-269	-0.843484	0.204	0.679	1.98333e-264	5	THSD4
5330	0	-0.843929	0.253	0.807	0	5	CKB
5331	0	-0.850123	0.963	0.985	0	5	ELOB
5332	7.35699e-269	-0.853001	0.745	0.955	2.46739e-264	5	NQO1
5333	4.95256e-267	-0.860518	0.95	0.986	1.66099e-262	5	SQSTM1
5334	0	-0.861017	0.094	0.7	0	5	GCNT2
5335	0	-0.874775	0.253	0.781	0	5	ZNF780B
5336	8.62056e-120	-0.880987	0.248	0.559	2.89116e-115	5	PTTG1
5337	0	-0.886414	0.953	0.986	0	5	NDUFA4
5338	0	-0.886854	0.932	0.98	0	5	SLC25A5
5339	0	-0.888816	0.368	0.922	0	5	FAM49B
5340	0	-0.895537	0.524	0.929	0	5	PON2
5341	0	-0.897598	0.256	0.767	0	5	TBC1D8
5342	0	-0.898222	0.457	0.927	0	5	CENPX
5343	0	-0.903872	0.225	0.764	0	5	EEPD1
5344	0	-0.909862	0.17	0.77	0	5	CLU
5345	0	-0.913989	0.965	0.99	0	5	PRDX1
5346	3.411e-167	-0.91575	0.159	0.522	1.14398e-162	5	TPX2
5347	0	-0.921179	0.214	0.786	0	5	ABCC3
5348	0	-0.925325	0.374	0.915	0	5	CAPG
5349	0	-0.928604	0.372	0.869	0	5	GALNT7
5350	0	-0.931472	0.999	0.992	0	5	MT-ATP6
5351	0	-0.932432	0.572	0.943	0	5	H2AFV
5352	3.10704e-176	-0.936793	0.115	0.485	1.04204e-171	5	CENPF
5353	0	-0.939322	0.167	0.874	0	5	VAMP8
5354	2.47062e-145	-0.944022	0.999	1	8.28596e-141	5	FTL
5355	1.10277e-235	-0.944441	0.577	0.888	3.69848e-231	5	CYR61
5356	0	-0.948089	0.381	0.874	0	5	SIGIRR
5357	0	-0.954995	0.151	0.75	0	5	CLDN4
5358	6.76669e-64	-0.967988	0.673	0.846	2.26941e-59	5	AKAP12
5359	0	-0.972594	0.999	0.992	0	5	MT-CO3
5360	0	-0.980374	0.265	0.78	0	5	PEG10
5361	0	-0.98757	0.999	0.992	0	5	MT-CYB
5362	0	-0.991241	0.967	0.992	0	5	ANXA2
5363	0	-0.992037	0.464	0.948	0	5	PCBD1
5364	2.48217e-249	-0.9951	0.107	0.554	8.3247e-245	5	KRT15
5365	0	-0.995663	0.8	0.973	0	5	NDUFA1
5366	0	-1.0011	0.695	0.96	0	5	TBCB
5367	0	-1.00484	0.747	0.967	0	5	PLP2
5368	0	-1.00531	0.324	0.904	0	5	PYGB
5369	0	-1.00695	0.396	0.918	0	5	CKS1B
5370	0	-1.00956	0.31	0.909	0	5	EZR
5371	0	-1.02038	0.253	0.884	0	5	ZNF780A
5372	0	-1.02393	0.158	0.806	0	5	CRACR2B
5373	0	-1.02608	0.786	0.973	0	5	JPT1
5374	0	-1.03096	0.993	0.983	0	5	MT-ND3
5375	0	-1.03615	0.461	0.901	0	5	ACAT2
5376	0	-1.03676	0.18	0.829	0	5	TM7SF2
5377	0	-1.05112	0.932	0.987	0	5	ENO1
5378	3.85099e-301	-1.06134	0.306	0.783	1.29154e-296	5	SLC26A2
5379	0	-1.07011	0.889	0.978	0	5	DRAP1
5380	0	-1.08491	0.405	0.927	0	5	FBXO17
5381	1.9474e-249	-1.08757	0.166	0.628	6.53118e-245	5	UBE2C
5382	0	-1.09452	0.844	0.97	0	5	ATP5MC1
5383	0	-1.10584	0.974	0.986	0	5	MT-ND2
5384	0	-1.11768	0.951	0.983	0	5	PRDX5
5385	0	-1.11836	0.867	0.99	0	5	S100A10
5386	0	-1.11929	0.231	0.825	0	5	UPP1
5387	0	-1.13363	0.413	0.924	0	5	HMGA1
5388	0	-1.13851	0.354	0.921	0	5	AKT2
5389	0	-1.14287	0.165	0.839	0	5	MALL
5390	0	-1.14868	0.628	0.967	0	5	CD44
5391	7.71096e-294	-1.151	0.117	0.602	2.5861e-289	5	KCNQ5
5392	0	-1.15274	0.619	0.971	0	5	APLP2
5393	0	-1.15765	0.698	0.91	0	5	MDK
5394	0	-1.16919	0.544	0.904	0	5	PPP1R14A
5395	0	-1.17495	0.287	0.862	0	5	PLEKHG2
5396	0	-1.18531	0.083	0.649	0	5	CARD18	AP003181.1
5397	1.50143e-228	-1.19588	0.637	0.897	5.0355e-224	5	PRSS23
5398	0	-1.23711	0.192	0.919	0	5	C19orf33
5399	0	-1.23795	0.198	0.707	0	5	LXN
5400	0	-1.24034	0.103	0.68	0	5	SLC35F3
5401	0	-1.24147	1	0.994	0	5	MT-CO2
5402	0	-1.26085	0.152	0.874	0	5	FBXO27
5403	0	-1.27859	0.891	0.978	0	5	POLR2L
5404	4.96429e-247	-1.28184	0.184	0.632	1.66492e-242	5	C15orf48
5405	0	-1.29325	0.999	0.99	0	5	MT-ND4
5406	0	-1.30729	0.457	0.938	0	5	SAMD4B
5407	0	-1.31697	0.361	0.892	0	5	MT1E
5408	0	-1.33511	0.786	0.971	0	5	CTSD
5409	0	-1.35905	0.561	0.965	0	5	STMN1
5410	0	-1.39729	0.171	0.902	0	5	TNNT1
5411	0	-1.39783	0.259	0.88	0	5	KCNMA1
5412	0	-1.4032	0.317	0.921	0	5	PAF1
5413	0	-1.41267	0.583	0.961	0	5	LAGE3
5414	0	-1.4449	0.537	0.941	0	5	UBE2S
5415	0	-1.4459	0.718	0.963	0	5	MRPS12
5416	0	-1.45844	0.245	0.938	0	5	ARL4C
5417	0	-1.46856	0.983	0.998	0	5	S100A6
5418	0	-1.47688	0.507	0.941	0	5	PERP
5419	0	-1.48274	0.843	0.978	0	5	MT2A
5420	0	-1.50135	0.634	0.947	0	5	PHLDA2
5421	0	-1.53409	0.648	0.946	0	5	FHL2
5422	0	-1.53886	0.493	0.927	0	5	SCD
5423	0	-1.56476	0.493	0.948	0	5	SUPT5H
5424	0	-1.58495	0.428	0.924	0	5	G6PD
5425	0	-1.61747	0.752	0.973	0	5	ECH1
5426	0	-1.71273	0.328	0.931	0	5	ARHGAP29
5427	0	-1.71632	0.445	0.957	0	5	ERRFI1
5428	0	-1.7183	0.642	0.963	0	5	ACTN4
5429	0	-1.7487	0.511	0.953	0	5	MED29
5430	0	-1.80025	0.471	0.956	0	5	TIMM50
5431	0	-1.81499	0.613	0.959	0	5	ZFP36
5432	0	-1.82179	0.176	0.737	0	5	DKK1
5433	0	-1.85239	0.963	0.991	0	5	EIF3K
5434	0	-1.93224	0.249	0.921	0	5	DLL3
5435	0	-1.95478	0.439	0.953	0	5	HMGB3
5436	0	-1.98553	0.634	0.955	0	5	KRT8
5437	0	-2.02774	0.484	0.951	0	5	S100A4
5438	0	-2.05952	0.296	0.947	0	5	SPINT2
5439	0	-2.08444	0.282	0.871	0	5	AGR2
5440	0	-2.10079	0.764	0.977	0	5	PSMC4
5441	0	-2.18801	0.628	0.968	0	5	FBL
5442	0	-2.21224	0.61	0.969	0	5	KRT18
5443	0	-2.25348	0.419	0.96	0	5	TM4SF1
5444	0	-2.26315	0.309	0.915	0	5	KRT19
5445	0	-2.51436	0.999	1	0	5	RPS16
5446	0	2.86609	0.8	0.014	0	6	TP63
5447	0	2.72508	0.836	0.012	0	6	LINC02154
5448	0	2.63803	0.815	0.236	0	6	AC078923.1
5449	0	2.48384	0.774	0.092	0	6	CADM2
5450	0	2.46519	0.834	0.018	0	6	ALDH1A1
5451	0	2.32938	0.818	0.406	0	6	SEMA3A
5452	0	1.95262	0.914	0.793	0	6	ANXA1
5453	0	1.93183	0.831	0.07	0	6	SGK1
5454	0	1.82036	0.731	0.023	0	6	CFAP299
5455	0	1.77262	0.782	0.217	0	6	RAB27B
5456	0	1.76448	0.993	0.996	0	6	TMSB4X
5457	0	1.684	0.757	0.007	0	6	C7orf69
5458	0	1.6803	0.857	0.635	0	6	SRGN
5459	0	1.56817	0.785	0.076	0	6	CUBN
5460	0	1.56746	0.772	0.005	0	6	GNGT1
5461	0	1.55319	0.815	0.055	0	6	TPRG1
5462	0	1.46046	0.889	0.845	0	6	MT1E
5463	0	1.43249	0.767	0.236	0	6	EREG
5464	0	1.4072	0.88	0.803	0	6	H2AFJ
5465	0	1.36652	0.877	0.779	0	6	CKS2
5466	0	1.3222	0.729	0.007	0	6	AP005230.1	LOC105371956
5467	0	1.31842	0.938	0.967	0	6	SLC25A6
5468	0	1.29806	0.998	0.996	0	6	RPL13
5469	0	1.29533	0.782	0.186	0	6	DPYD
5470	9.93188e-229	1.27098	0.367	0.104	3.33095e-224	6	IFI27
5471	0	1.21812	0.903	0.881	0	6	PRDX2
5472	0	1.19299	0.841	0.525	0	6	PLK2
5473	0	1.18377	0.97	0.989	0	6	HSP90AA1
5474	0	1.14478	0.709	0.013	0	6	SEMA3D
5475	0	1.13595	0.875	0.8	0	6	GCSH
5476	0	1.12727	0.456	0.008	0	6	ADGRL3
5477	0	1.12187	0.786	0.486	0	6	BCAR3
5478	0	1.11868	0.986	0.989	0	6	RPL35
5479	0	1.11584	0.918	0.911	0	6	RANBP1
5480	0	1.10692	0.984	0.989	0	6	RPL36
5481	0	1.10343	0.798	0.5	0	6	GCLM
5482	0	1.09888	0.701	0.174	0	6	LINC01572
5483	0	1.09811	0.872	0.751	0	6	MT1X
5484	0	1.09558	0.739	0.401	0	6	SPRY4-AS1
5485	0	1.08278	0.946	0.973	0	6	SOD1
5486	0	1.03816	0.629	0.228	0	6	RCAN1
5487	0	1.01717	0.874	0.85	0	6	EIF1AX
5488	0	1.01517	0.898	0.91	0	6	SNRPD1
5489	0	1.01014	0.888	0.883	0	6	PHB2
5490	0	0.997211	0.654	0.083	0	6	PODXL
5491	1.32902e-236	0.991171	0.881	0.846	4.45725e-232	6	TUBB4B
5492	0	0.982206	0.868	0.781	0	6	PDHA1
5493	0	0.975953	0.981	0.991	0	6	RPL18
5494	0	0.975564	0.732	0.079	0	6	GAL
5495	4.50129e-301	0.974195	0.73	0.395	1.50964e-296	6	ZDHHC14
5496	0	0.97051	0.977	0.988	0	6	RPL27
5497	0	0.967388	0.61	0.003	0	6	AC104823.1
5498	0	0.942818	0.671	0.267	0	6	PGAP1
5499	0	0.93845	0.992	0.995	0	6	RPS19
5500	0	0.929062	0.989	0.992	0	6	RPL26
5501	0	0.925121	0.742	0.36	0	6	TUBB2A
5502	1.50652e-125	0.924612	0.806	0.766	5.05258e-121	6	IMMP2L
5503	0	0.923808	0.986	0.99	0	6	RPL13A
5504	0	0.922004	0.874	0.822	0	6	EIF2S3
5505	0	0.920165	0.862	0.727	0	6	NUTF2
5506	0	0.918575	0.887	0.739	0	6	BEX3
5507	0	0.916933	0.765	0.188	0	6	COL5A2
5508	0	0.915075	0.849	0.77	0	6	NAE1
5509	0	0.91256	0.717	0.223	0	6	FAM126B
5510	0	0.911389	0.527	0.031	0	6	RGS4
5511	0	0.907238	0.993	0.997	0	6	VIM
5512	7.09257e-293	0.906801	0.882	0.849	2.3787e-288	6	C1QBP
5513	0	0.90569	0.607	0.003	0	6	BRINP3
5514	5.86531e-130	0.889727	0.968	0.967	1.96711e-125	6	MT2A
5515	0	0.888102	0.944	0.97	0	6	NDUFB11
5516	0	0.886842	0.909	0.951	0	6	EIF3M
5517	0	0.882814	0.976	0.99	0	6	RPS6
5518	2.48474e-209	0.875046	0.52	0.218	8.33332e-205	6	BST2
5519	0	0.873791	0.845	0.653	0	6	RBBP7
5520	0	0.863619	0.839	0.657	0	6	VDAC3
5521	0	0.862524	0.813	0.386	0	6	MT1A
5522	2.66806e-188	0.853773	0.872	0.933	8.94814e-184	6	APP
5523	0	0.848693	0.709	0.141	0	6	MOK
5524	0	0.846845	0.987	0.993	0	6	ACTB
5525	0	0.843609	0.637	0.003	0	6	AC068985.1	lncRNA
5526	0	0.830795	0.953	0.973	0	6	SF3B6
5527	1.29827e-180	0.828302	0.767	0.608	4.35414e-176	6	ARHGAP5
5528	0	0.820431	0.835	0.666	0	6	SYAP1
5529	0	0.819616	0.859	0.738	0	6	ADI1
5530	1.03639e-300	0.817612	0.907	0.893	3.47583e-296	6	SMS
5531	0	0.814917	0.655	0.187	0	6	LIPE-AS1
5532	2.73581e-232	0.80253	0.872	0.874	9.17536e-228	6	ERCC1
5533	3.49827e-244	0.797987	0.787	0.566	1.17325e-239	6	ZMYND8
5534	0	0.796192	0.986	0.992	0	6	RPL5
5535	4.76579e-189	0.794682	0.8	0.664	1.59835e-184	6	ACACA
5536	0	0.793608	0.832	0.483	0	6	MGMT
5537	0	0.791192	0.626	0.071	0	6	AKR1E2
5538	0	0.786689	0.874	0.887	0	6	MLF2
5539	0	0.784263	0.989	0.993	0	6	RPL19
5540	7.57654e-195	0.778857	0.706	0.372	2.54102e-190	6	CCNB1
5541	0	0.776331	0.991	0.994	0	6	RPS15
5542	1.12674e-303	0.775279	0.813	0.591	3.77885e-299	6	DNTTIP2
5543	1.91481e-166	0.769794	0.778	0.661	6.42189e-162	6	PRNP
5544	2.74524e-61	0.764387	0.594	0.47	9.20698e-57	6	PSD3
5545	2.36438e-214	0.762879	0.78	0.476	7.92967e-210	6	SMC4
5546	0	0.762067	0.823	0.612	0	6	SLC27A4
5547	3.45559e-115	0.760178	0.706	0.533	1.15894e-110	6	STXBP5
5548	0	0.758335	0.619	0.028	0	6	DNER
5549	1.01478e-222	0.752048	0.771	0.548	3.40337e-218	6	MYC
5550	0	0.751379	0.946	0.978	0	6	TPI1
5551	1.40077e-207	0.749645	0.79	0.573	4.69789e-203	6	TFPI
5552	0	0.748515	0.971	0.989	0	6	RPL23
5553	1.38811e-282	0.747955	0.856	0.828	4.65543e-278	6	VPS35
5554	2.13791e-213	0.744104	0.726	0.44	7.17013e-209	6	BCAS3
5555	1.59658e-290	0.741383	0.912	0.942	5.3546e-286	6	ARPC1B
5556	6.10626e-302	0.741344	0.668	0.292	2.04792e-297	6	RTTN
5557	3.14676e-128	0.735111	0.765	0.515	1.05536e-123	6	PTTG1
5558	0	0.732272	0.845	0.595	0	6	SUMO3
5559	1.22145e-199	0.727565	0.772	0.561	4.09649e-195	6	CFLAR
5560	1.99138e-241	0.72196	0.912	0.951	6.67868e-237	6	ANP32B
5561	0	0.719925	0.725	0.294	0	6	PDGFC
5562	0	0.717134	0.989	0.994	0	6	RPL7A
5563	0	0.713699	0.727	0.203	0	6	GSTT2B
5564	5.14809e-218	0.703345	0.856	0.829	1.72657e-213	6	YWHAG
5565	2.8351e-211	0.702545	0.81	0.661	9.50836e-207	6	RSU1
5566	3.60567e-186	0.700666	0.813	0.721	1.20927e-181	6	TFDP2
5567	0	0.694063	0.561	0.004	0	6	CSMD3
5568	3.20846e-277	0.69384	0.841	0.685	1.07605e-272	6	MRPL4
5569	4.11714e-287	0.693498	0.839	0.723	1.38081e-282	6	NDUFV3
5570	3.85447e-92	0.693122	0.843	0.88	1.29271e-87	6	DST
5571	7.36849e-192	0.692362	0.625	0.284	2.47124e-187	6	NUSAP1
5572	5.83057e-298	0.69208	0.915	0.915	1.95546e-293	6	GLO1
5573	3.32227e-218	0.691836	0.584	0.281	1.11422e-213	6	ORC6
5574	3.915e-303	0.686894	0.915	0.962	1.31301e-298	6	AP2S1
5575	2.1916e-224	0.685678	0.851	0.804	7.35018e-220	6	GMPS
5576	1.10955e-237	0.683992	0.868	0.853	3.72119e-233	6	RUVBL1
5577	5.80936e-215	0.682342	0.866	0.915	1.94834e-210	6	EIF4A2
5578	1.82361e-125	0.681989	0.75	0.61	6.11602e-121	6	ESYT2
5579	1.3039e-263	0.680341	0.902	0.936	4.37302e-259	6	CCT8
5580	1.03831e-270	0.676692	0.857	0.827	3.48229e-266	6	MPLKIP
5581	2.92336e-124	0.674939	0.792	0.726	9.80437e-120	6	ERC1
5582	1.62427e-41	0.674738	0.773	0.865	5.44749e-37	6	HLA-B
5583	5.12059e-268	0.668076	0.881	0.918	1.71734e-263	6	STRAP
5584	6.64206e-292	0.66466	0.923	0.959	2.22761e-287	6	ATP5MF
5585	6.53834e-223	0.66246	0.932	0.951	2.19283e-218	6	HSPB1
5586	4.38716e-287	0.661743	0.938	0.959	1.47137e-282	6	SNRPD2
5587	0	0.659546	0.516	0.023	0	6	AC124854.1	lncRNA
5588	0	0.658831	0.933	0.973	0	6	YWHAE
5589	3.63073e-233	0.658574	0.856	0.788	1.21767e-228	6	CFDP1
5590	7.73376e-184	0.655587	0.915	0.939	2.59375e-179	6	C9orf16
5591	1.0569e-246	0.652483	0.59	0.249	3.54462e-242	6	NBEA
5592	9.16025e-170	0.651325	0.822	0.737	3.07216e-165	6	FDFT1
5593	1.03755e-254	0.649947	0.864	0.808	3.47972e-250	6	AHCY
5594	2.30554e-92	0.649429	0.793	0.743	7.73232e-88	6	EXOC4
5595	5.58822e-251	0.649087	0.821	0.618	1.87418e-246	6	CBR1
5596	1.25252e-230	0.648947	0.853	0.688	4.20069e-226	6	MGST1
5597	0	0.646769	0.525	0.135	0	6	CXCL8
5598	4.96919e-123	0.645653	0.755	0.61	1.66657e-118	6	FMNL2
5599	1.9727e-232	0.645304	0.884	0.91	6.61605e-228	6	LSM7
5600	7.99781e-99	0.644711	0.731	0.636	2.6823e-94	6	DPH6
5601	3.17804e-212	0.644664	0.8	0.602	1.06585e-207	6	RCC1
5602	0	0.643733	0.768	0.452	0	6	SF3B3
5603	3.72124e-235	0.643223	0.665	0.352	1.24803e-230	6	RAP2B
5604	3.47402e-270	0.642055	0.792	0.537	1.16512e-265	6	PPP2R2A
5605	8.38114e-115	0.641787	0.665	0.464	2.81087e-110	6	HIVEP3
5606	2.03598e-146	0.63856	0.838	0.865	6.82827e-142	6	SRPK2
5607	0	0.63677	0.984	0.992	0	6	RPS28
5608	3.62447e-251	0.636701	0.815	0.635	1.21557e-246	6	GART
5609	1.77956e-79	0.636322	0.801	0.769	5.96827e-75	6	NFAT5
5610	4.39661e-101	0.631605	0.663	0.466	1.47454e-96	6	RUNX1
5611	2.43045e-218	0.63128	0.809	0.659	8.15123e-214	6	YBX3
5612	0	0.629679	0.748	0.373	0	6	RRP7A
5613	2.56342e-202	0.629467	0.706	0.439	8.59719e-198	6	ADGRG6
5614	6.64674e-43	0.62655	0.683	0.588	2.22918e-38	6	HMGB2
5615	0	0.624321	0.703	0.257	0	6	PRPS2
5616	3.27852e-115	0.623569	0.857	0.853	1.09955e-110	6	NASP
5617	0	0.623553	0.713	0.278	0	6	PYGL
5618	0	0.623209	0.731	0.305	0	6	SMARCA4
5619	2.71668e-250	0.623015	0.729	0.402	9.11119e-246	6	ATF7IP
5620	1.18468e-303	0.622839	0.935	0.972	3.97319e-299	6	APRT
5621	1.19939e-111	0.619097	0.76	0.643	4.02252e-107	6	SRGAP1
5622	0	0.618539	0.593	0.013	0	6	AL078590.3	lncRNA
5623	1.13659e-95	0.609383	0.768	0.615	3.81189e-91	6	KPNA2
5624	0	0.609129	0.721	0.312	0	6	TXLNG
5625	1.79124e-229	0.605044	0.845	0.756	6.00745e-225	6	SLC25A39
5626	2.14683e-226	0.604628	0.856	0.797	7.20003e-222	6	ACAT1
5627	0	0.602053	0.629	0.165	0	6	ADARB1
5628	1.37399e-238	0.600931	0.913	0.957	4.60807e-234	6	MRPL51
5629	8.42716e-233	0.600891	0.876	0.879	2.8263e-228	6	UBE2L3
5630	3.23125e-281	0.599252	0.93	0.976	1.0837e-276	6	EEF2
5631	6.05693e-170	0.595617	0.633	0.354	2.03137e-165	6	MCM7
5632	1.32465e-167	0.594703	0.824	0.718	4.4426e-163	6	ZFP36L1
5633	5.68452e-240	0.593461	0.894	0.908	1.90647e-235	6	RPL17
5634	0	0.592607	0.993	0.995	0	6	RPS23
5635	7.72845e-136	0.59072	0.767	0.623	2.59197e-131	6	NR2F1
5636	1.14443e-162	0.590238	0.638	0.332	3.83819e-158	6	TYMS
5637	2.49172e-136	0.589007	0.866	0.782	8.35671e-132	6	EIF4EBP1
5638	4.56724e-213	0.586592	0.804	0.644	1.53176e-208	6	FKBP4
5639	0	0.586318	0.932	0.975	0	6	ATP5PF
5640	9.11802e-147	0.586036	0.891	0.938	3.058e-142	6	DNAJB6
5641	0	0.58434	0.997	0.997	0	6	RPS18
5642	0	0.579727	0.594	0.215	0	6	POLA1
5643	0	0.575078	0.993	0.995	0	6	RPS7
5644	0	0.573491	0.488	0.014	0	6	BARX2
5645	9.64064e-181	0.573452	0.866	0.89	3.23328e-176	6	PSMD7
5646	1.57081e-109	0.57161	0.602	0.342	5.26817e-105	6	TOP2A
5647	1.98779e-173	0.571516	0.862	0.799	6.66666e-169	6	FAM136A
5648	7.724e-197	0.571315	0.847	0.782	2.59047e-192	6	PGLS
5649	0	0.569086	0.441	0.104	0	6	ENC1
5650	8.57123e-55	0.568225	0.928	0.911	2.87462e-50	6	S100A4
5651	2.48831e-168	0.568083	0.903	0.93	8.34529e-164	6	MAP1LC3B
5652	4.84513e-211	0.567932	0.805	0.67	1.62496e-206	6	UBA1
5653	3.14244e-217	0.567774	0.914	0.952	1.05391e-212	6	ATP5PO
5654	6.98184e-214	0.567252	0.916	0.938	2.34157e-209	6	LSM4
5655	5.11438e-270	0.56724	0.737	0.423	1.71526e-265	6	GOT2
5656	1.66426e-181	0.566697	0.831	0.761	5.5816e-177	6	DNAJC2
5657	0	0.565989	0.989	0.991	0	6	RPL35A
5658	0	0.565277	0.505	0.035	0	6	AC116049.2
5659	6.37597e-178	0.564785	0.923	0.951	2.13837e-173	6	SNRPB
5660	2.71341e-258	0.563856	0.682	0.344	9.10025e-254	6	SPRY4
5661	0	0.561297	0.644	0.248	0	6	WRN
5662	4.84483e-188	0.560486	0.741	0.509	1.62486e-183	6	CNOT1
5663	0	0.559845	0.993	0.994	0	6	RPS8
5664	1.29743e-200	0.559762	0.896	0.933	4.3513e-196	6	OLA1
5665	1.66384e-233	0.555584	0.797	0.598	5.58019e-229	6	SDHAF3
5666	1.75257e-238	0.553561	0.924	0.966	5.87777e-234	6	SSBP1
5667	1.19294e-134	0.552901	0.863	0.837	4.00089e-130	6	FUS
5668	1.06561e-219	0.55286	0.921	0.961	3.57383e-215	6	CCT3
5669	2.63013e-277	0.551451	0.964	0.985	8.82092e-273	6	RPS29
5670	3.28573e-203	0.551067	0.754	0.544	1.10197e-198	6	RRP1B
5671	3.56756e-219	0.550104	0.955	0.976	1.19649e-214	6	HSPE1
5672	1.26838e-170	0.549958	0.758	0.413	4.25389e-166	6	PCLAF
5673	9.06117e-173	0.549248	0.739	0.516	3.03893e-168	6	STXBP3
5674	5.45182e-97	0.548209	0.721	0.566	1.82843e-92	6	SMURF1
5675	1.9177e-211	0.546087	0.958	0.978	6.43159e-207	6	HSPD1
5676	0	0.543167	0.452	0.097	0	6	INPP4B
5677	0	0.541951	0.569	0.051	0	6	RANBP17
5678	1.65742e-163	0.538573	0.882	0.896	5.55865e-159	6	PRMT1
5679	8.11668e-180	0.538286	0.826	0.766	2.72217e-175	6	TCF25
5680	5.171e-128	0.537457	0.766	0.604	1.73425e-123	6	SOCS6
5681	1.40301e-236	0.537258	0.629	0.286	4.70543e-232	6	LINC01004
5682	2.22532e-88	0.537009	0.77	0.679	7.46329e-84	6	DLG1
5683	3.47544e-108	0.536133	0.833	0.779	1.16559e-103	6	HSPH1
5684	6.62369e-174	0.535189	0.828	0.733	2.22145e-169	6	NUDT5
5685	3.75512e-30	0.534665	0.755	0.742	1.25939e-25	6	SEMA3C
5686	1.77753e-280	0.534358	0.957	0.985	5.96149e-276	6	COX4I1
5687	0	0.534253	0.525	0.034	0	6	DOCK11
5688	4.37117e-201	0.532497	0.775	0.546	1.466e-196	6	TUBB6
5689	1.53511e-245	0.530313	0.673	0.339	5.14846e-241	6	MIS18A
5690	0	0.530218	0.516	0.001	0	6	LINC02428
5691	7.14244e-89	0.529856	0.87	0.86	2.39543e-84	6	EZR
5692	9.33359e-153	0.529157	0.668	0.413	3.1303e-148	6	TNFRSF10B
5693	3.90887e-123	0.528175	0.671	0.476	1.31096e-118	6	GPSM2
5694	2.41493e-249	0.528157	0.642	0.294	8.09918e-245	6	FBXL20
5695	1.05049e-92	0.528073	0.687	0.507	3.52314e-88	6	SLC38A4	AC008014.1
5696	6.46863e-78	0.526924	0.569	0.383	2.16945e-73	6	ST5
5697	4.82181e-107	0.526371	0.872	0.885	1.61714e-102	6	RPL22L1
5698	2.09046e-113	0.52587	0.78	0.654	7.01099e-109	6	DNMT1
5699	2.1192e-149	0.524649	0.773	0.635	7.10738e-145	6	IFNGR2
5700	5.75977e-192	0.52436	0.887	0.925	1.93171e-187	6	CHCHD3
5701	1.88078e-142	0.524201	0.734	0.432	6.30777e-138	6	CENPF
5702	2.37902e-190	0.523384	0.636	0.293	7.97877e-186	6	CDKN3
5703	2.67228e-166	0.523068	0.968	0.978	8.96228e-162	6	RPL31
5704	5.23395e-164	0.522481	0.775	0.578	1.75536e-159	6	CSE1L
5705	0	0.522471	0.497	0.003	0	6	LINC01748
5706	7.82057e-104	0.521551	0.689	0.529	2.62286e-99	6	ARHGAP12
5707	0	0.520971	0.486	0.109	0	6	IQCJ-SCHIP1
5708	5.65161e-104	0.519307	0.673	0.477	1.89544e-99	6	PRAG1
5709	1.77003e-140	0.519216	0.747	0.552	5.93634e-136	6	UBE3C
5710	2.69458e-196	0.518869	0.812	0.636	9.03707e-192	6	ASNA1
5711	7.67638e-160	0.517806	0.812	0.692	2.57451e-155	6	PSMG4
5712	0	0.517754	0.669	0.064	0	6	LTBR
5713	0	0.517734	0.711	0.332	0	6	MYH10
5714	2.10295e-133	0.51699	0.818	0.76	7.05286e-129	6	PSMG1
5715	0	0.516163	0.976	0.988	0	6	RPS10
5716	0	0.516137	0.503	0.01	0	6	LINC02577
5717	4.52592e-137	0.515815	0.732	0.561	1.5179e-132	6	USP9X
5718	6.09337e-155	0.515419	0.578	0.293	2.0436e-150	6	CREB5
5719	1.1749e-193	0.51372	0.75	0.518	3.94039e-189	6	BCL2L13
5720	1.8611e-304	0.510718	0.989	0.993	6.24177e-300	6	RPL18A
5721	4.53982e-188	0.509825	0.904	0.954	1.52256e-183	6	SSB
5722	3.79663e-114	0.509156	0.602	0.357	1.27331e-109	6	HDAC9
5723	1.08483e-175	0.508725	0.772	0.59	3.6383e-171	6	USP10
5724	2.10496e-156	0.508322	0.614	0.31	7.05961e-152	6	MAD2L1
5725	0	0.507623	0.635	0.05	0	6	TRIP6
5726	5.99616e-267	0.507438	0.993	0.995	2.01099e-262	6	RPL12
5727	2.16494e-111	0.506029	0.815	0.772	7.26076e-107	6	PNN
5728	2.88909e-215	0.505751	0.984	0.99	9.68943e-211	6	HSP90AB1
5729	8.10247e-153	0.505729	0.459	0.188	2.7174e-148	6	ASPM
5730	1.53938e-203	0.505153	0.762	0.528	5.16278e-199	6	NCBP2-AS2
5731	7.05145e-157	0.503797	0.918	0.943	2.36491e-152	6	SNRPE
5732	3.10549e-148	0.50326	0.909	0.941	1.04152e-143	6	SET
5733	7.90296e-273	0.502349	0.627	0.267	2.65049e-268	6	SLC16A1-AS1
5734	1.36187e-301	0.50149	0.713	0.35	4.56744e-297	6	FMC1
5735	2.22818e-70	0.50091	0.802	0.735	7.47287e-66	6	ZNF217
5736	3.22335e-115	0.500491	0.592	0.376	1.08105e-110	6	CAPRIN2
5737	0	0.499231	0.609	0.117	0	6	BDH1
5738	7.15709e-72	0.497718	0.774	0.677	2.40034e-67	6	FAF1
5739	8.06169e-68	0.497313	0.837	0.848	2.70373e-63	6	IER2
5740	8.00671e-112	0.49701	0.89	0.894	2.68529e-107	6	CACYBP
5741	1.91609e-112	0.49551	0.841	0.803	6.42618e-108	6	CMSS1
5742	1.62941e-207	0.493789	0.518	0.199	5.46473e-203	6	DIAPH3
5743	0	0.492451	0.449	0.004	0	6	LINC01010
5744	3.41271e-130	0.491374	0.955	0.981	1.14455e-125	6	HNRNPA2B1
5745	1.35018e-143	0.489456	0.73	0.515	4.52823e-139	6	ETNK1
5746	1.77352e-191	0.489165	0.923	0.962	5.94804e-187	6	MRPL41
5747	5.22357e-140	0.489003	0.451	0.199	1.75188e-135	6	EMP1
5748	8.08462e-155	0.488774	0.558	0.254	2.71142e-150	6	CCNB2
5749	7.12747e-146	0.488742	0.804	0.699	2.39041e-141	6	ACTL6A
5750	0	0.488182	0.489	0.085	0	6	ANK2
5751	7.46636e-110	0.484863	0.969	0.988	2.50407e-105	6	HMGB1
5752	1.89621e-150	0.483779	0.767	0.584	6.35951e-146	6	MAGOHB
5753	7.1119e-149	0.482807	0.821	0.705	2.38519e-144	6	LSM12
5754	1.15253e-234	0.482073	0.747	0.445	3.86535e-230	6	PFKL
5755	3.02168e-250	0.48197	0.703	0.378	1.01341e-245	6	MTHFD2L
5756	8.87296e-105	0.480899	0.514	0.293	2.97581e-100	6	PHLDB2
5757	2.4214e-107	0.480226	0.791	0.671	8.12089e-103	6	DNAJB1
5758	1.69472e-150	0.479266	0.901	0.939	5.68377e-146	6	SNU13
5759	0	0.477025	0.388	0.016	0	6	AL353751.1
5760	5.41691e-112	0.476807	0.724	0.562	1.81672e-107	6	ALDH3A2
5761	2.0218e-137	0.476587	0.919	0.957	6.78071e-133	6	ATP5IF1
5762	4.94219e-86	0.475987	0.699	0.526	1.65751e-81	6	RAD51B
5763	3.00157e-97	0.475861	0.75	0.606	1.00667e-92	6	ALDH7A1
5764	1.59278e-219	0.474358	0.922	0.968	5.34186e-215	6	PEBP1
5765	2.04081e-150	0.474173	0.79	0.649	6.84448e-146	6	MRPL16
5766	3.16542e-217	0.473112	0.713	0.414	1.06162e-212	6	THOC3
5767	5.38453e-153	0.473061	0.855	0.838	1.80586e-148	6	DNAJC19
5768	1.40024e-150	0.471844	0.908	0.941	4.69611e-146	6	MIF
5769	3.29748e-155	0.471622	0.786	0.634	1.10591e-150	6	MRPL50
5770	1.3112e-62	0.471512	0.708	0.595	4.3975e-58	6	DENND5B
5771	8.85579e-169	0.471364	0.897	0.933	2.97005e-164	6	COPE
5772	7.10863e-163	0.470262	0.871	0.875	2.38409e-158	6	CLNS1A
5773	5.32419e-164	0.470239	0.714	0.481	1.78563e-159	6	PUS7
5774	1.6283e-99	0.470121	0.776	0.658	5.461e-95	6	SMCHD1
5775	0	0.469207	0.639	0.2	0	6	SHMT1
5776	6.33338e-204	0.468234	0.673	0.357	2.12409e-199	6	AGTPBP1
5777	2.14556e-115	0.467371	0.993	0.996	7.19579e-111	6	PTMA
5778	1.9498e-93	0.466836	0.855	0.87	6.53925e-89	6	PPM1G
5779	2.52658e-147	0.466209	0.785	0.636	8.47363e-143	6	MRPS9
5780	5.29922e-114	0.465597	0.915	0.943	1.77725e-109	6	PSMB3
5781	2.45587e-113	0.464985	0.829	0.825	8.23651e-109	6	SON
5782	3.00458e-110	0.464419	0.834	0.819	1.00767e-105	6	SRPK1
5783	1.14041e-124	0.463545	0.687	0.466	3.82471e-120	6	DENND1A
5784	1.21483e-258	0.463537	0.976	0.991	4.0743e-254	6	RPL9
5785	1.82634e-57	0.463347	0.448	0.277	6.12517e-53	6	CDC20
5786	0	0.462812	0.592	0.218	0	6	TANGO6
5787	8.81138e-79	0.462636	0.886	0.941	2.95516e-74	6	HNRNPU
5788	2.67546e-205	0.461931	0.739	0.47	8.97295e-201	6	MRPL39
5789	4.02113e-243	0.461218	0.665	0.326	1.3486e-238	6	WDR59
5790	5.67772e-190	0.461091	0.688	0.405	1.90419e-185	6	PTPA
5791	0	0.460847	0.631	0.143	0	6	IL27RA
5792	5.85755e-104	0.460508	0.833	0.768	1.96451e-99	6	MLF1
5793	4.73764e-74	0.460364	0.515	0.303	1.58891e-69	6	HMMR
5794	2.5494e-99	0.460227	0.732	0.573	8.55018e-95	6	PARD3
5795	2.29848e-157	0.459522	0.896	0.94	7.70864e-153	6	LAMTOR5
5796	8.838e-146	0.459366	0.854	0.797	2.96409e-141	6	FKBP3
5797	7.54144e-268	0.459074	0.671	0.308	2.52925e-263	6	SPRY2
5798	1.82454e-44	0.457407	0.627	0.509	6.11913e-40	6	SDC4
5799	5.05925e-124	0.456043	0.808	0.68	1.69677e-119	6	ACADVL
5800	2.47255e-132	0.455686	0.81	0.679	8.29243e-128	6	TRAPPC6A
5801	8.13899e-192	0.45535	0.675	0.375	2.72965e-187	6	IQCB1
5802	1.31633e-132	0.454694	0.879	0.9	4.4147e-128	6	AP1S1
5803	4.21774e-172	0.454684	0.94	0.968	1.41455e-167	6	HMGN1
5804	1.93947e-159	0.454522	0.824	0.691	6.50458e-155	6	SARAF
5805	0	0.453495	0.536	0.132	0	6	VEGFC
5806	5.98954e-191	0.453121	0.93	0.964	2.00877e-186	6	PRDX6
5807	4.45565e-142	0.452657	0.917	0.951	1.49434e-137	6	EIF5A
5808	3.43039e-186	0.452654	0.93	0.965	1.15048e-181	6	SEM1
5809	9.36191e-128	0.452251	0.749	0.59	3.1398e-123	6	KDM5A
5810	6.09507e-165	0.451829	0.914	0.946	2.04416e-160	6	HSBP1
5811	0	0.45175	0.629	0.172	0	6	ILF3-DT
5812	1.94822e-124	0.451566	0.888	0.905	6.53393e-120	6	CCT7
5813	7.75946e-130	0.451032	0.716	0.502	2.60237e-125	6	GBE1
5814	3.76595e-93	0.450996	0.824	0.802	1.26303e-88	6	RBM25
5815	3.16349e-137	0.450777	0.783	0.626	1.06097e-132	6	BCAS2
5816	1.87346e-148	0.450138	0.683	0.437	6.2832e-144	6	RNF168
5817	0	0.449575	0.453	0.01	0	6	LINC01776
5818	8.03971e-89	0.449298	0.826	0.8	2.69636e-84	6	EIF2AK2
5819	9.94865e-165	0.448653	0.634	0.332	3.33658e-160	6	CENPN
5820	7.54224e-89	0.448223	0.792	0.728	2.52952e-84	6	BAZ1B
5821	2.18835e-166	0.447816	0.733	0.488	7.33927e-162	6	ANKRD26
5822	5.95284e-69	0.447213	0.777	0.73	1.99646e-64	6	PPP4R2
5823	9.36986e-115	0.44696	0.614	0.368	3.14246e-110	6	SMURF2
5824	3.48989e-110	0.446685	0.712	0.504	1.17044e-105	6	ECT2
5825	8.46951e-79	0.445953	0.805	0.775	2.8405e-74	6	PUM1
5826	2.03911e-101	0.445654	0.853	0.849	6.83876e-97	6	HNRNPM
5827	4.16147e-120	0.445641	0.85	0.816	1.39567e-115	6	NDUFAF2
5828	0	0.445539	0.456	0.034	0	6	PCAT1
5829	2.22825e-187	0.445154	0.457	0.176	7.47312e-183	6	PBK
5830	3.78602e-153	0.443429	0.783	0.615	1.26975e-148	6	YARS2
5831	2.31248e-91	0.443309	0.622	0.399	7.75558e-87	6	KIF20B
5832	1.3764e-126	0.442853	0.75	0.577	4.61618e-122	6	EMG1
5833	1.73141e-53	0.440447	0.768	0.703	5.80679e-49	6	SLC25A37
5834	5.85542e-165	0.439121	0.773	0.571	1.96379e-160	6	DTD1
5835	2.06629e-247	0.438362	0.707	0.376	6.92993e-243	6	ASMTL
5836	4.57856e-99	0.4383	0.75	0.606	1.53556e-94	6	SETX
5837	2.70112e-80	0.438291	0.829	0.794	9.05903e-76	6	NOP58
5838	1.75456e-90	0.438013	0.722	0.582	5.88443e-86	6	SOX9
5839	8.0508e-176	0.437788	0.973	0.989	2.70008e-171	6	PFN1
5840	3.89039e-186	0.43774	0.731	0.475	1.30476e-181	6	HCCS
5841	2.11306e-89	0.43715	0.715	0.563	7.08679e-85	6	BRAF
5842	2.18892e-195	0.436731	0.76	0.51	7.34122e-191	6	ACOT9
5843	0	0.435906	0.465	0.046	0	6	ABCA10
5844	2.1615e-134	0.435056	0.588	0.336	7.24925e-130	6	HIVEP1
5845	1.06624e-93	0.434844	0.828	0.765	3.57595e-89	6	HNRNPH1
5846	1.8961e-61	0.434806	0.831	0.855	6.35915e-57	6	ANKRD11
5847	4.52128e-133	0.434267	0.887	0.909	1.51635e-128	6	DNPH1
5848	4.80643e-225	0.434041	0.673	0.35	1.61198e-220	6	PSIP1
5849	2.23249e-171	0.432601	0.76	0.533	7.48732e-167	6	NOB1
5850	4.33222e-124	0.432528	0.841	0.834	1.45294e-119	6	DNAJC7
5851	1.08328e-233	0.432232	0.992	0.995	3.63311e-229	6	RPL8
5852	5.34827e-171	0.43152	0.743	0.509	1.7937e-166	6	NUDT21
5853	1.43099e-119	0.431107	0.805	0.71	4.79925e-115	6	ACAA2
5854	1.9458e-116	0.430818	0.504	0.247	6.52583e-112	6	CLSPN
5855	6.06074e-120	0.429924	0.824	0.743	2.03265e-115	6	AMBRA1
5856	4.73249e-218	0.429619	0.467	0.17	1.58718e-213	6	GINS2
5857	2.06555e-205	0.429077	0.741	0.464	6.92745e-201	6	FNTA
5858	5.6861e-117	0.429007	0.767	0.617	1.907e-112	6	SAE1
5859	4.2744e-195	0.428987	0.642	0.336	1.43355e-190	6	CBFB
5860	3.21226e-73	0.428948	0.894	0.879	1.07733e-68	6	RPA3
5861	5.0059e-182	0.428254	0.757	0.51	1.67888e-177	6	STX10
5862	6.57004e-81	0.426895	0.749	0.599	2.20346e-76	6	AARS
5863	1.36315e-271	0.426303	0.588	0.228	4.57175e-267	6	SLC20A2
5864	3.19436e-112	0.425447	0.714	0.533	1.07132e-107	6	BRWD1
5865	0	0.425292	0.572	0.197	0	6	RFC3
5866	0	0.424783	0.532	0.104	0	6	SHC3
5867	1.94214e-97	0.424607	0.861	0.864	6.51354e-93	6	PTMS
5868	1.37809e-184	0.424369	0.94	0.97	4.62185e-180	6	TOMM7
5869	1.65229e-128	0.423862	0.66	0.421	5.54147e-124	6	RFC2
5870	1.41884e-119	0.423434	0.917	0.96	4.75852e-115	6	CYBA
5871	1.8689e-79	0.42331	0.796	0.765	6.26792e-75	6	BPTF
5872	1.69923e-168	0.422873	0.766	0.574	5.69887e-164	6	PPP2R1A
5873	4.43808e-169	0.42282	0.746	0.513	1.48844e-164	6	KARS
5874	5.22784e-118	0.422487	0.895	0.954	1.75331e-113	6	DDX5
5875	0	0.421769	0.49	0.06	0	6	ARHGAP5-AS1
5876	6.6877e-117	0.421295	0.822	0.734	2.24292e-112	6	PRMT2
5877	1.88616e-204	0.420108	0.551	0.241	6.3258e-200	6	RFWD3
5878	1.53305e-97	0.419917	0.765	0.647	5.14153e-93	6	UQCC3
5879	1.22468e-56	0.419592	0.769	0.704	4.10733e-52	6	ECE1
5880	6.53745e-90	0.418814	0.82	0.78	2.19253e-85	6	RSRC1
5881	9.01103e-107	0.417944	0.796	0.685	3.02212e-102	6	AHSA1
5882	4.2697e-137	0.417459	0.904	0.958	1.43197e-132	6	CCT4
5883	2.67974e-105	0.417272	0.87	0.881	8.98731e-101	6	MRPL47
5884	1.05355e-153	0.417248	0.646	0.367	3.53339e-149	6	EZH2
5885	1.87322e-134	0.41676	0.767	0.577	6.2824e-130	6	MSRB2
5886	3.28487e-135	0.416599	0.741	0.546	1.10168e-130	6	ME2
5887	5.36562e-53	0.416484	0.892	0.914	1.79952e-48	6	DEK
5888	2.48434e-130	0.416021	0.525	0.268	8.33197e-126	6	CENPP
5889	2.77888e-127	0.415373	0.745	0.573	9.3198e-123	6	SPG7
5890	1.28261e-98	0.412847	0.752	0.606	4.30161e-94	6	WBP11
5891	2.39092e-137	0.412272	0.903	0.954	8.01868e-133	6	CNBP
5892	1.20709e-230	0.411859	0.514	0.195	4.04835e-226	6	TAF4B
5893	3.8858e-111	0.411564	0.829	0.778	1.30322e-106	6	GNAI3
5894	1.14561e-90	0.4114	0.839	0.802	3.84216e-86	6	ILF3
5895	2.52183e-128	0.410728	0.783	0.636	8.45771e-124	6	SNX7
5896	2.87983e-126	0.40993	0.855	0.843	9.65837e-122	6	NDUFA8
5897	0	0.409456	0.422	0.01	0	6	CASP10
5898	4.82669e-107	0.409298	0.915	0.935	1.61878e-102	6	ARPC1A
5899	0	0.408315	0.509	0.117	0	6	LINC01588
5900	5.41818e-111	0.408204	0.839	0.795	1.81715e-106	6	ARF5
5901	3.0188e-197	0.407042	0.671	0.375	1.01244e-192	6	LINC02001
5902	9.72127e-111	0.406753	0.792	0.679	3.26032e-106	6	RBM17
5903	2.0975e-91	0.406237	0.846	0.857	7.03461e-87	6	HMGN3
5904	2.90037e-124	0.406043	0.8	0.686	9.72727e-120	6	PPA2
5905	1.97309e-225	0.405872	0.55	0.22	6.61734e-221	6	NCAPD2
5906	6.91798e-73	0.405564	0.958	0.984	2.32015e-68	6	NCL
5907	7.17186e-233	0.405261	0.478	0.163	2.4053e-228	6	MND1
5908	4.08874e-150	0.405247	0.645	0.378	1.37128e-145	6	SELENOI
5909	1.70629e-80	0.405244	0.856	0.825	5.72257e-76	6	MAGOH
5910	9.65206e-129	0.405169	0.733	0.535	3.23711e-124	6	TCAF1
5911	9.58699e-121	0.402968	0.857	0.866	3.21528e-116	6	GDI2
5912	0	0.402835	0.552	0.046	0	6	CNTLN
5913	9.8009e-104	0.401765	0.887	0.912	3.28702e-99	6	PSMD2
5914	1.11879e-55	0.401146	0.367	0.204	3.7522e-51	6	HIST1H1D
5915	2.06438e-148	0.40084	0.921	0.973	6.92353e-144	6	TSPO
5916	9.63859e-74	0.399916	0.789	0.738	3.23259e-69	6	KPNA4
5917	7.25674e-93	0.399232	0.894	0.941	2.43377e-88	6	SRSF3
5918	8.39247e-221	0.398871	0.637	0.312	2.81467e-216	6	NUP93
5919	4.02632e-300	0.398726	0.516	0.159	1.35035e-295	6	MIR4713HG
5920	0	0.398288	0.589	0.184	0	6	TET1
5921	9.77049e-91	0.397183	0.56	0.358	3.27683e-86	6	HOMER1
5922	2.95798e-79	0.39625	0.692	0.536	9.92046e-75	6	MSH2
5923	6.67763e-207	0.396168	0.565	0.251	2.23954e-202	6	ABHD3
5924	1.08183e-92	0.395998	0.784	0.687	3.62823e-88	6	GLG1
5925	9.34508e-160	0.39578	0.758	0.545	3.13415e-155	6	CCDC25
5926	3.74024e-69	0.395505	0.882	0.924	1.2544e-64	6	HSPA4
5927	2.28224e-283	0.395013	0.318	0.066	7.65416e-279	6	AC073529.1
5928	3.30115e-111	0.394368	0.897	0.936	1.10714e-106	6	TUFM
5929	3.79008e-87	0.394367	0.826	0.816	1.27112e-82	6	DNAJA2
5930	4.81371e-297	0.394344	0.455	0.13	1.61442e-292	6	FANCB
5931	5.37765e-99	0.394015	0.866	0.846	1.80355e-94	6	POLR2F
5932	5.32758e-124	0.393957	0.751	0.586	1.78676e-119	6	NIP7
5933	2.94912e-104	0.392458	0.622	0.37	9.89074e-100	6	SYT1
5934	7.01282e-109	0.392389	0.882	0.914	2.35196e-104	6	CD99
5935	1.07672e-100	0.392043	0.537	0.293	3.6111e-96	6	TK1
5936	4.25458e-104	0.391766	0.785	0.659	1.4269e-99	6	COPS3
5937	3.5079e-143	0.391335	0.719	0.496	1.17648e-138	6	WDR45
5938	1.82133e-146	0.391333	0.951	0.987	6.10837e-142	6	CSTB
5939	8.5977e-180	0.391225	0.602	0.309	2.8835e-175	6	NUP205
5940	2.37984e-159	0.391135	0.48	0.194	7.98152e-155	6	CXCL2
5941	5.43587e-150	0.390973	0.699	0.443	1.82308e-145	6	GLMN
5942	3.82865e-145	0.390265	0.434	0.177	1.28405e-140	6	NUF2
5943	1.08734e-53	0.390169	0.716	0.63	3.64673e-49	6	ZBTB38
5944	3.71772e-97	0.388964	0.823	0.79	1.24685e-92	6	PSMD12
5945	0	0.388712	0.404	0.016	0	6	ABCA8
5946	7.53695e-165	0.388006	0.571	0.278	2.52774e-160	6	MGAT5
5947	2.61737e-133	0.387733	0.671	0.438	8.77813e-129	6	WDR34
5948	0	0.387538	0.361	0.032	0	6	DPH6-DT
5949	6.86447e-242	0.387496	0.675	0.319	2.3022e-237	6	YBEY
5950	7.49238e-94	0.387117	0.638	0.43	2.51279e-89	6	GMDS-DT
5951	3.46362e-80	0.387035	0.779	0.666	1.16163e-75	6	TMEM160
5952	4.26553e-116	0.386601	0.544	0.296	1.43057e-111	6	MCM4
5953	4.81141e-250	0.386581	0.48	0.158	1.61365e-245	6	MYBL2
5954	5.79062e-115	0.38648	0.806	0.707	1.94206e-110	6	NANS
5955	0	0.386341	0.309	0.003	0	6	SH3TC2-DT
5956	8.1792e-79	0.386219	0.77	0.654	2.74314e-74	6	PPIH
5957	3.8768e-124	0.386085	0.683	0.448	1.3002e-119	6	LARP4B
5958	2.85961e-136	0.385918	0.592	0.313	9.59055e-132	6	DHFR
5959	9.93402e-34	0.384926	0.67	0.594	3.33167e-29	6	PCNA
5960	4.64055e-132	0.38479	0.685	0.448	1.55635e-127	6	SKA2
5961	8.28183e-175	0.384482	0.698	0.413	2.77756e-170	6	WDR18
5962	1.49496e-76	0.383685	0.72	0.591	5.0138e-72	6	DDX10
5963	1.76297e-103	0.383368	0.862	0.864	5.91264e-99	6	RPL26L1
5964	1.47162e-80	0.383352	0.95	0.984	4.93552e-76	6	YBX1
5965	3.02055e-155	0.382976	0.732	0.483	1.01303e-150	6	RAB9A
5966	9.35878e-47	0.382909	0.924	0.938	3.13875e-42	6	NQO1
5967	5.19824e-118	0.382707	0.696	0.472	1.74339e-113	6	GSK3B
5968	9.2114e-79	0.382643	0.793	0.754	3.08932e-74	6	YME1L1
5969	8.88973e-83	0.381991	0.852	0.84	2.98144e-78	6	POLD2
5970	2.44764e-97	0.380701	0.929	0.957	8.20889e-93	6	MDH2
5971	2.08668e-112	0.379983	0.755	0.607	6.99832e-108	6	FAM120A
5972	5.23767e-100	0.379499	0.602	0.379	1.75661e-95	6	MCM3
5973	6.24232e-180	0.379115	0.976	0.99	2.09355e-175	6	UBA52
5974	2.54673e-81	0.37886	0.884	0.95	8.54122e-77	6	PRKDC
5975	2.78362e-104	0.378431	0.75	0.614	9.33571e-100	6	DERA
5976	6.40033e-80	0.378303	0.781	0.702	2.14654e-75	6	DHX9
5977	1.07713e-27	0.378102	0.826	0.875	3.61249e-23	6	SPAG9
5978	2.40708e-87	0.377837	0.778	0.684	8.07285e-83	6	FNBP4
5979	4.50121e-125	0.377829	0.624	0.362	1.50962e-120	6	INVS
5980	1.13981e-99	0.377572	0.865	0.846	3.82268e-95	6	TRAPPC2L
5981	1.54167e-27	0.377541	0.773	0.793	5.17045e-23	6	MBNL2
5982	4.18053e-293	0.377082	0.274	0.047	1.40207e-288	6	LONRF2
5983	3.9541e-252	0.376732	0.984	0.993	1.32613e-247	6	RPS9
5984	8.22165e-179	0.375541	0.441	0.168	2.75738e-174	6	RAD51AP1
5985	1.49231e-66	0.37512	0.78	0.719	5.00491e-62	6	CELF1
5986	1.8535e-134	0.374625	0.7	0.478	6.21625e-130	6	ZC3H18
5987	1.76e-161	0.374539	0.98	0.987	5.90269e-157	6	RPL38
5988	1.01539e-115	0.373872	0.614	0.383	3.4054e-111	6	HLCS
5989	6.30834e-127	0.373749	0.679	0.445	2.11569e-122	6	CASP8
5990	3.88524e-37	0.373653	0.874	0.924	1.30303e-32	6	WWTR1
5991	2.43076e-118	0.37343	0.731	0.548	8.15229e-114	6	TP53
5992	2.5933e-185	0.373324	0.642	0.34	8.6974e-181	6	PPP2CB
5993	3.14475e-27	0.373134	0.849	0.91	1.05469e-22	6	GSN
5994	1.00491e-82	0.372519	0.889	0.894	3.37026e-78	6	NDUFB3
5995	4.9263e-105	0.37248	0.894	0.925	1.65218e-100	6	PSMB7
5996	4.26349e-150	0.37079	0.72	0.484	1.42989e-145	6	PRPF38B
5997	1.04009e-77	0.370458	0.935	0.975	3.48827e-73	6	NUCKS1
5998	5.57371e-89	0.370309	0.805	0.725	1.86931e-84	6	ECI2
5999	9.76504e-79	0.370223	0.846	0.867	3.275e-74	6	MRPL22
6000	7.62147e-80	0.37018	0.851	0.86	2.55609e-75	6	MALSU1
6001	3.90173e-108	0.369595	0.742	0.588	1.30856e-103	6	CDK12
6002	1.83905e-114	0.3689	0.727	0.54	6.1678e-110	6	MRPS2
6003	6.15399e-189	0.368523	0.988	0.994	2.06393e-184	6	RPL3
6004	3.60674e-126	0.3682	0.739	0.54	1.20963e-121	6	SMIM10L1
6005	6.85418e-142	0.367876	0.644	0.381	2.29875e-137	6	NFATC3
6006	2.90166e-128	0.367817	0.683	0.461	9.7316e-124	6	RPAP2
6007	1.90303e-148	0.367261	0.689	0.435	6.38238e-144	6	CNP
6008	1.89969e-102	0.366917	0.617	0.396	6.37117e-98	6	DYRK1A
6009	3.92994e-47	0.366912	0.709	0.584	1.31802e-42	6	DBF4
6010	3.3028e-63	0.366859	0.829	0.856	1.10769e-58	6	MRPS26
6011	3.13947e-88	0.366577	0.8	0.739	1.05291e-83	6	CDC123
6012	1.14432e-82	0.366267	0.823	0.812	3.83782e-78	6	DFFA
6013	2.12408e-45	0.3662	0.912	0.991	7.12374e-41	6	MT-ND2
6014	0	0.36558	0.411	0.002	0	6	BX322234.2
6015	1.8777e-105	0.365568	0.635	0.424	6.29743e-101	6	CHD7
6016	6.80476e-83	0.365396	0.795	0.721	2.28218e-78	6	NTMT1
6017	2.18718e-116	0.364952	0.691	0.49	7.33536e-112	6	METTL8
6018	1.44655e-59	0.364513	0.7	0.581	4.85145e-55	6	CCNL1
6019	3.12984e-93	0.364019	0.905	0.952	1.04969e-88	6	GADD45GIP1
6020	1.09856e-228	0.363799	0.609	0.274	3.68436e-224	6	DHTKD1
6021	9.29796e-58	0.363665	0.825	0.8	3.11835e-53	6	SFPQ
6022	1.50029e-105	0.363285	0.672	0.469	5.03168e-101	6	LMBR1
6023	1.38601e-102	0.363001	0.757	0.609	4.64839e-98	6	BCL7C
6024	7.84402e-306	0.362999	0.409	0.101	2.63073e-301	6	CDCA2
6025	3.6654e-120	0.36272	0.675	0.456	1.2293e-115	6	HAUS1
6026	2.10857e-88	0.362634	0.485	0.244	7.07172e-84	6	MKI67
6027	5.90156e-47	0.362555	0.843	0.857	1.97927e-42	6	HNRNPD
6028	1.64175e-108	0.362473	0.62	0.37	5.5061e-104	6	CKAP2
6029	2.9893e-77	0.362175	0.769	0.659	1.00255e-72	6	ACLY
6030	0	0.362017	0.447	0.116	0	6	PARD6G-AS1
6031	2.70203e-61	0.361111	0.813	0.802	9.06206e-57	6	WNK1
6032	0	0.360923	0.414	0.007	0	6	AL078590.2
6033	2.49336e-111	0.360025	0.725	0.55	8.36223e-107	6	PTCD3
6034	1.25399e-70	0.359648	0.89	0.909	4.20563e-66	6	SLIRP
6035	1.56302e-140	0.359015	0.65	0.387	5.24205e-136	6	CCDC138
6036	3.20416e-99	0.358858	0.892	0.948	1.07461e-94	6	ATP5F1C
6037	9.86954e-55	0.35838	0.829	0.838	3.31005e-50	6	LRPPRC
6038	1.05824e-195	0.358317	0.554	0.235	3.54913e-191	6	OSBPL3
6039	2.38043e-89	0.35794	0.925	0.95	7.98348e-85	6	DDT
6040	8.90931e-71	0.357814	0.807	0.743	2.98801e-66	6	GGCT
6041	2.14743e-147	0.357672	0.61	0.339	7.20206e-143	6	GATAD2A
6042	1.0447e-78	0.357314	0.872	0.889	3.50371e-74	6	NDUFS7
6043	0	0.357073	0.517	0.096	0	6	DSP
6044	4.60203e-89	0.356939	0.632	0.448	1.54343e-84	6	TCOF1
6045	2.25578e-71	0.356234	0.741	0.621	7.56545e-67	6	CKAP5
6046	3.74039e-74	0.356071	0.872	0.926	1.25445e-69	6	PSMA5
6047	5.16806e-139	0.354691	0.397	0.164	1.73326e-134	6	AURKB
6048	1.33444e-67	0.353508	0.883	0.908	4.47544e-63	6	SNRPD3
6049	1.03209e-60	0.353166	0.813	0.77	3.46144e-56	6	ARPC5L
6050	2.38463e-65	0.35269	0.734	0.616	7.99757e-61	6	SENP5
6051	2.37619e-55	0.352204	0.65	0.522	7.96927e-51	6	BMPR1A
6052	1.48354e-103	0.351727	0.671	0.474	4.9755e-99	6	DHRS4L2
6053	1.33967e-25	0.351319	0.718	0.679	4.49299e-21	6	NFKBIA
6054	1.25528e-88	0.351094	0.454	0.227	4.20997e-84	6	RRM2
6055	7.03487e-41	0.350817	0.723	0.654	2.35936e-36	6	LDLR
6056	1.7152e-153	0.350619	0.595	0.322	5.75244e-149	6	MFSD14C
6057	0	0.350224	0.543	0.169	0	6	MYL5
6058	5.50535e-65	0.349752	0.623	0.455	1.84638e-60	6	REL
6059	1.99955e-71	0.349716	0.785	0.725	6.70608e-67	6	DNM1L
6060	1.36864e-82	0.349702	0.719	0.559	4.59016e-78	6	MLLT10
6061	9.48633e-86	0.349446	0.521	0.282	3.18153e-81	6	CEP55
6062	1.01555e-108	0.349427	0.43	0.192	3.40596e-104	6	DLGAP5
6063	6.83419e-119	0.348141	0.699	0.48	2.29205e-114	6	PUM3
6064	3.2919e-74	0.347792	0.829	0.792	1.10404e-69	6	TMEM256
6065	1.1247e-142	0.34776	0.628	0.368	3.77203e-138	6	PRKAR1B
6066	2.61207e-65	0.347198	0.739	0.646	8.76037e-61	6	GPATCH8
6067	4.64554e-69	0.346964	0.854	0.874	1.55802e-64	6	SYNCRIP
6068	8.06476e-122	0.346913	0.695	0.478	2.70476e-117	6	RRP1
6069	4.24368e-92	0.34652	0.618	0.396	1.42325e-87	6	MIS18BP1
6070	1.5644e-186	0.346166	0.671	0.368	5.2467e-182	6	SMIM19
6071	0	0.345792	0.448	0.006	0	6	BBOX1-AS1
6072	4.29681e-28	0.345766	0.776	0.756	1.44107e-23	6	PVT1
6073	0	0.345713	0.522	0.121	0	6	CTPS2
6074	1.33129e-93	0.344974	0.901	0.909	4.46489e-89	6	PCBD1
6075	5.05158e-150	0.344805	0.983	0.991	1.6942e-145	6	RPL37A
6076	1.18212e-90	0.344655	0.818	0.767	3.96459e-86	6	GNB2
6077	1.45623e-39	0.344354	0.449	0.306	4.88389e-35	6	BIRC3
6078	2.22317e-95	0.343783	0.739	0.594	7.45608e-91	6	DCAF7
6079	7.79729e-175	0.342958	0.408	0.145	2.61505e-170	6	BRIP1
6080	2.71157e-86	0.342939	0.908	0.95	9.09406e-82	6	PSMB6
6081	8.65671e-92	0.342093	0.609	0.362	2.90329e-87	6	ANLN
6082	7.02375e-34	0.341904	0.808	0.817	2.35563e-29	6	SLC38A2
6083	2.15637e-187	0.341773	0.635	0.33	7.23202e-183	6	MAP2K2
6084	4.84959e-36	0.341696	0.689	0.62	1.62646e-31	6	NR2F1-AS1
6085	0	0.341412	0.432	0.071	0	6	NOG
6086	3.2156e-77	0.341279	0.869	0.902	1.07845e-72	6	MRPL3
6087	1.89777e-105	0.341097	0.94	0.979	6.36474e-101	6	ATP5MC3
6088	8.33352e-60	0.341004	0.697	0.593	2.7949e-55	6	LYAR
6089	1.91006e-117	0.340648	0.659	0.433	6.40595e-113	6	VPS53
6090	8.00753e-86	0.340369	0.869	0.905	2.68557e-81	6	SF3B5
6091	3.73514e-98	0.340314	0.717	0.539	1.25269e-93	6	USP11
6092	4.0697e-55	0.340046	0.706	0.6	1.36489e-50	6	SDCCAG8
6093	5.34459e-65	0.34002	0.812	0.814	1.79247e-60	6	GTPBP4
6094	4.45236e-191	0.339829	0.426	0.152	1.49323e-186	6	CENPU
6095	2.7666e-63	0.33956	0.755	0.665	9.27864e-59	6	ANKRD17
6096	5.86452e-71	0.339546	0.979	0.989	1.96684e-66	6	RPS20
6097	1.78524e-143	0.339533	0.572	0.31	5.98735e-139	6	PTPRF
6098	1.15746e-79	0.339447	0.813	0.751	3.88189e-75	6	CCNC
6099	4.98898e-92	0.33918	0.894	0.938	1.6732e-87	6	CAMTA1
6100	2.43167e-100	0.339168	0.576	0.352	8.15532e-96	6	AHCYL2
6101	2.93041e-80	0.33901	0.706	0.533	9.82802e-76	6	BCL2L12
6102	1.9716e-90	0.338764	0.861	0.935	6.61237e-86	6	PRPF40A
6103	8.84397e-254	0.338389	0.428	0.127	2.96609e-249	6	FANCA
6104	1.08454e-133	0.337892	0.698	0.481	3.63733e-129	6	PMPCA
6105	2.49402e-88	0.337758	0.974	0.987	8.36443e-84	6	UBB
6106	8.39615e-86	0.337474	0.66	0.478	2.8159e-81	6	CMIP
6107	3.96369e-123	0.337437	0.666	0.43	1.32934e-118	6	SMG6
6108	7.31564e-289	0.336928	0.49	0.148	2.45352e-284	6	LINC01376
6109	3.57716e-82	0.336822	0.973	0.985	1.19971e-77	6	RPS26
6110	3.12316e-117	0.336812	0.847	0.83	1.04744e-112	6	BAX
6111	1.94207e-83	0.33674	0.854	0.859	6.5133e-79	6	EIF4H
6112	3.6881e-121	0.336221	0.706	0.487	1.23691e-116	6	MAGEF1
6113	1.67231e-67	0.336074	0.747	0.653	5.6086e-63	6	TRA2B
6114	7.96734e-138	0.336026	0.976	0.99	2.67209e-133	6	RPL34
6115	4.6644e-28	0.335502	0.8	0.812	1.56435e-23	6	KMT2E
6116	0	0.335393	0.535	0.103	0	6	CCDC68
6117	1.64426e-137	0.335345	0.986	0.992	5.51451e-133	6	RPS27
6118	1.47782e-35	0.334983	0.648	0.569	4.95632e-31	6	ORAI3
6119	3.15854e-124	0.334913	0.693	0.471	1.05931e-119	6	NSD3
6120	1.36038e-106	0.334559	0.592	0.361	4.56244e-102	6	NMB
6121	2.19931e-106	0.334335	0.751	0.553	7.37605e-102	6	RUVBL2
6122	0	0.33368	0.473	0.012	0	6	ELFN1-AS1
6123	0	0.333317	0.465	0.066	0	6	LINC00685
6124	2.60335e-255	0.333238	0.477	0.146	8.7311e-251	6	AK5
6125	1.75914e-30	0.333161	0.814	0.798	5.89982e-26	6	CAPN2
6126	1.05806e-92	0.333076	0.629	0.423	3.54854e-88	6	POLE3
6127	4.47316e-72	0.333065	0.744	0.629	1.50021e-67	6	RSBN1L
6128	3.26486e-46	0.332713	0.838	0.88	1.09497e-41	6	XPO1
6129	8.02999e-69	0.332567	0.92	0.962	2.6931e-64	6	TUBB
6130	9.9358e-86	0.33242	0.875	0.939	3.33227e-81	6	SRI
6131	1.19454e-143	0.332234	0.986	0.99	4.00626e-139	6	RPS21
6132	9.53291e-86	0.331681	0.91	0.947	3.19715e-81	6	EIF3I
6133	8.30811e-200	0.331598	0.996	0.997	2.78637e-195	6	RPS27A
6134	1.70123e-222	0.331303	0.531	0.21	5.70559e-218	6	CHEK2
6135	3.12296e-88	0.330953	0.355	0.164	1.04738e-83	6	CDCA3
6136	1.62838e-85	0.330823	0.789	0.681	5.46125e-81	6	ZSWIM7
6137	2.70204e-113	0.330113	0.687	0.485	9.06211e-109	6	BRD7
6138	1.08528e-178	0.330069	0.642	0.331	3.6398e-174	6	TST
6139	7.50051e-129	0.329059	0.706	0.471	2.51552e-124	6	INTS10
6140	0	0.329051	0.432	0.002	0	6	GABRB3
6141	1.84828e-50	0.329025	0.748	0.693	6.19876e-46	6	PIK3C2A
6142	4.67762e-60	0.328793	0.699	0.562	1.56878e-55	6	MSH6
6143	5.01643e-52	0.328701	0.858	0.899	1.68241e-47	6	EIF5B
6144	1.37508e-41	0.327828	0.786	0.773	4.61174e-37	6	WDR43
6145	1.82182e-35	0.327543	0.498	0.344	6.11001e-31	6	AURKA
6146	1.08016e-192	0.327125	0.411	0.14	3.62264e-188	6	APOLD1
6147	7.68172e-64	0.326782	0.665	0.511	2.5763e-59	6	NUP153
6148	6.80821e-91	0.326775	0.965	0.989	2.28334e-86	6	PRDX1
6149	2.45678e-59	0.326546	0.585	0.417	8.23955e-55	6	RRP12
6150	5.72233e-219	0.325786	0.587	0.256	1.91915e-214	6	PDPR
6151	4.10137e-170	0.325583	0.525	0.236	1.37552e-165	6	TRIP13
6152	1.60493e-93	0.325443	0.703	0.506	5.38263e-89	6	ZP3
6153	0	0.324956	0.373	0.019	0	6	CXCL5
6154	1.44732e-142	0.324893	0.724	0.455	4.85404e-138	6	PDLIM2
6155	2.06113e-65	0.324884	0.854	0.926	6.91263e-61	6	RAB7A
6156	3.12742e-60	0.324351	0.771	0.696	1.04887e-55	6	PSMG3
6157	4.19331e-110	0.324262	0.666	0.448	1.40635e-105	6	MAD1L1
6158	3.61635e-83	0.324159	0.726	0.591	1.21285e-78	6	RABL6
6159	3.54207e-48	0.323925	0.866	0.868	1.18794e-43	6	ATP5F1D
6160	0	0.32387	0.413	0.038	0	6	LARGE1
6161	5.71182e-80	0.323736	0.744	0.602	1.91563e-75	6	RABEP1
6162	1.68087e-173	0.323638	0.543	0.251	5.63731e-169	6	MICAL3
6163	2.03833e-67	0.323572	0.668	0.51	6.83615e-63	6	DDX39A
6164	1.19952e-55	0.32321	0.844	0.86	4.02293e-51	6	PARP1
6165	1.79538e-70	0.32314	0.789	0.705	6.02134e-66	6	DEF8
6166	7.17936e-93	0.32284	0.602	0.35	2.40781e-88	6	CENPK
6167	1.07495e-116	0.322839	0.671	0.458	3.60516e-112	6	KHSRP
6168	1.08917e-102	0.32276	0.907	0.957	3.65287e-98	6	SUMO1
6169	6.72872e-63	0.322678	0.894	0.931	2.25668e-58	6	PSMA2
6170	9.50351e-98	0.322319	0.693	0.502	3.18729e-93	6	TULP3
6171	5.04196e-63	0.322242	0.876	0.918	1.69097e-58	6	PSMA3
6172	8.87966e-85	0.321656	0.371	0.175	2.97806e-80	6	CDCA8
6173	4.86786e-93	0.321219	0.731	0.573	1.63258e-88	6	NIPSNAP1
6174	1.53193e-69	0.321132	0.701	0.558	5.13777e-65	6	FAM208B
6175	2.12403e-96	0.320953	0.745	0.575	7.12358e-92	6	FAM192A
6176	3.88149e-50	0.320815	0.839	0.856	1.30177e-45	6	GTF2I
6177	2.0718e-58	0.320694	0.819	0.797	6.9484e-54	6	PAICS
6178	9.40136e-55	0.320389	0.823	0.839	3.15303e-50	6	NCOR1
6179	9.23694e-110	0.320296	0.66	0.42	3.09789e-105	6	STMN3
6180	1.25907e-93	0.320192	0.668	0.475	4.22265e-89	6	VKORC1L1
6181	2.77613e-173	0.319129	0.477	0.203	9.31058e-169	6	CDKN2C
6182	2.45081e-45	0.31875	0.621	0.504	8.21953e-41	6	SLC39A10
6183	1.94451e-43	0.318661	0.735	0.661	6.52151e-39	6	ADIPOR2
6184	2.33321e-96	0.318276	0.758	0.596	7.82512e-92	6	SMIM4
6185	1.01901e-83	0.318121	0.719	0.574	3.41756e-79	6	SNX4
6186	2.09516e-96	0.317918	0.717	0.555	7.02676e-92	6	HDGFL2
6187	2.4706e-37	0.317857	0.693	0.582	8.28591e-33	6	TMPO
6188	1.50213e-117	0.317669	0.661	0.441	5.03784e-113	6	FAIM
6189	6.4049e-66	0.317666	0.653	0.489	2.14807e-61	6	LPIN1
6190	2.57973e-139	0.317485	0.648	0.394	8.65188e-135	6	NOM1
6191	1.06004e-57	0.317483	0.832	0.773	3.55516e-53	6	CDC37
6192	5.21759e-87	0.317416	0.713	0.525	1.74988e-82	6	MRPL1
6193	4.14124e-75	0.317024	0.876	0.924	1.38889e-70	6	ATP5F1A
6194	1.45005e-51	0.316786	0.726	0.632	4.86317e-47	6	FBXO11
6195	8.91847e-53	0.316713	0.843	0.865	2.99108e-48	6	U2SURP
6196	1.23879e-99	0.316678	0.744	0.585	4.15465e-95	6	TRAP1
6197	1.53178e-78	0.316607	0.946	0.979	5.1373e-74	6	HNRNPA1
6198	8.00873e-80	0.316529	0.818	0.774	2.68597e-75	6	PSMG2
6199	0	0.316409	0.469	0.054	0	6	FERMT1
6200	3.50867e-61	0.316234	0.827	0.82	1.17674e-56	6	MRPS6
6201	7.1232e-39	0.315795	0.95	0.979	2.38898e-34	6	H2AFZ
6202	9.85982e-90	0.315652	0.674	0.483	3.30679e-85	6	FARS2
6203	1.11151e-27	0.315494	0.842	0.841	3.72779e-23	6	EBNA1BP2
6204	3.05465e-82	0.315104	0.689	0.517	1.02447e-77	6	PHC3
6205	1.90618e-73	0.314784	0.74	0.624	6.39296e-69	6	CHCHD6
6206	9.12305e-73	0.314723	0.735	0.614	3.05969e-68	6	UBE2G2
6207	8.43254e-76	0.314606	0.498	0.296	2.82811e-71	6	AL034417.2
6208	2.14475e-105	0.31456	0.736	0.541	7.19305e-101	6	AGPAT2
6209	3.5955e-128	0.314257	0.598	0.333	1.20586e-123	6	AC027644.4
6210	2.88507e-64	0.314075	0.803	0.745	9.67596e-60	6	HIBADH
6211	1.8362e-79	0.313731	0.759	0.642	6.15824e-75	6	NDUFA9
6212	7.0708e-90	0.313697	0.739	0.591	2.37141e-85	6	ATP6V0D1
6213	4.79972e-73	0.313573	0.726	0.596	1.60973e-68	6	CUL1
6214	1.32903e-84	0.313268	0.727	0.579	4.45729e-80	6	CFAP298
6215	5.97942e-130	0.313084	0.67	0.421	2.00538e-125	6	BCAT2
6216	6.39583e-97	0.31241	0.626	0.397	2.14503e-92	6	NSD2
6217	6.7525e-52	0.3123	0.702	0.581	2.26465e-47	6	LRBA
6218	4.96317e-155	0.31226	0.549	0.271	1.66455e-150	6	TTF2
6219	1.81173e-90	0.311976	0.542	0.333	6.07616e-86	6	RSPH3
6220	7.69267e-87	0.311456	0.693	0.506	2.57997e-82	6	SUGP2
6221	3.08402e-51	0.311308	0.813	0.815	1.03432e-46	6	SND1
6222	8.91311e-66	0.310049	0.678	0.528	2.98928e-61	6	ORC2
6223	1.43934e-86	0.309609	0.619	0.408	4.82725e-82	6	RC3H1
6224	3.18227e-28	0.309328	0.714	0.65	1.06727e-23	6	HMGCR
6225	5.07161e-139	0.309286	0.642	0.379	1.70092e-134	6	PPIL3
6226	1.06897e-97	0.30923	0.648	0.457	3.58511e-93	6	RAD51C
6227	2.03515e-152	0.309141	0.671	0.392	6.8255e-148	6	RIDA
6228	2.34407e-79	0.309061	0.797	0.722	7.86153e-75	6	EGFL7
6229	1.46318e-81	0.308634	0.666	0.469	4.90723e-77	6	C19orf48
6230	3.99872e-101	0.308397	0.504	0.277	1.34109e-96	6	FOSB
6231	0	0.308129	0.505	0.054	0	6	CYBRD1
6232	4.8535e-72	0.306493	0.657	0.48	1.62777e-67	6	TUBG1
6233	7.97458e-123	0.306396	0.607	0.344	2.67451e-118	6	ZNF91
6234	1.90192e-192	0.306391	0.339	0.102	6.37865e-188	6	ESCO2
6235	2.2602e-79	0.306342	0.599	0.397	7.58027e-75	6	WDR35
6236	1.3965e-33	0.306258	0.783	0.78	4.68358e-29	6	HNRNPAB
6237	1.13868e-75	0.306257	0.875	0.896	3.81889e-71	6	BUD23
6238	1.68365e-114	0.306222	0.629	0.397	5.64661e-110	6	SLC16A1
6239	4.38444e-110	0.306146	0.513	0.277	1.47045e-105	6	RELB
6240	1.09162e-96	0.30577	0.91	0.966	3.66107e-92	6	SEC61B
6241	1.6315e-59	0.305465	0.583	0.422	5.47171e-55	6	CREM
6242	3.88167e-46	0.305203	0.655	0.506	1.30183e-41	6	ITGB3BP
6243	9.84024e-118	0.304991	0.37	0.15	3.30022e-113	6	SPC25
6244	2.63642e-86	0.304782	0.933	0.977	8.84204e-82	6	SUB1
6245	7.78383e-47	0.304753	0.8	0.788	2.61054e-42	6	NAA50
6246	3.14819e-54	0.304493	0.85	0.86	1.05584e-49	6	MRPS35
6247	0	0.303854	0.291	0.002	0	6	TRIM55
6248	3.06586e-110	0.303801	0.614	0.377	1.02823e-105	6	FDXR
6249	1.31236e-71	0.303753	0.882	0.942	4.4014e-67	6	PRDX4
6250	9.18379e-59	0.303547	0.741	0.643	3.08006e-54	6	DDX42
6251	3.38285e-113	0.303527	0.398	0.168	1.13454e-108	6	KIF2C
6252	5.99261e-49	0.303354	0.711	0.629	2.0098e-44	6	AHCTF1
6253	5.50353e-100	0.30327	0.666	0.442	1.84577e-95	6	LONP1
6254	1.45309e-73	0.303077	0.94	0.967	4.87336e-69	6	PDCD5
6255	6.2262e-79	0.302854	0.708	0.548	2.08814e-74	6	CIAPIN1
6256	1.18386e-57	0.302794	0.792	0.752	3.97042e-53	6	AKAP9
6257	1.32748e-42	0.302547	0.722	0.607	4.4521e-38	6	SIK3
6258	8.34847e-106	0.302225	0.611	0.38	2.79991e-101	6	LSS
6259	8.73364e-55	0.301738	0.927	0.958	2.92909e-50	6	TUBA1B
6260	2.33169e-208	0.301547	0.636	0.293	7.82003e-204	6	TIMP2
6261	3.78413e-15	0.301217	0.703	0.646	1.26912e-10	6	GCNT2
6262	4.86893e-35	0.300973	0.811	0.759	1.63294e-30	6	NUDT1
6263	6.20317e-49	0.300714	0.785	0.755	2.08042e-44	6	POP7
6264	2.45843e-56	0.300081	0.892	0.934	8.24509e-52	6	RHEB
6265	7.11496e-93	0.300027	0.659	0.466	2.38621e-88	6	NFATC2IP
6266	2.28171e-93	0.299865	0.694	0.518	7.6524e-89	6	MCCC2
6267	8.08584e-62	0.298955	0.799	0.753	2.71183e-57	6	DYNC1LI2
6268	2.54556e-110	0.298789	0.384	0.166	8.5373e-106	6	NCAPG
6269	1.22734e-64	0.298327	0.729	0.591	4.11627e-60	6	UAP1
6270	2.50014e-45	0.297677	0.753	0.694	8.38499e-41	6	CMC2
6271	2.20631e-49	0.29755	0.799	0.775	7.39953e-45	6	PTPN12
6272	1.19761e-79	0.297532	0.483	0.284	4.01653e-75	6	NCAPG2
6273	1.27788e-78	0.297068	0.725	0.584	4.28575e-74	6	SNRPA
6274	3.72771e-37	0.296947	0.701	0.613	1.2502e-32	6	ADAM10
6275	0	0.296145	0.339	0.01	0	6	AC114316.2
6276	4.79235e-53	0.296062	0.748	0.654	1.60726e-48	6	COQ9
6277	4.82457e-62	0.296008	0.923	0.974	1.61806e-57	6	HNRNPC
6278	4.91998e-55	0.295894	0.713	0.601	1.65006e-50	6	NOP16
6279	4.29098e-252	0.295718	0.454	0.142	1.43911e-247	6	HIST3H2A
6280	6.9989e-104	0.294332	0.985	0.989	2.34729e-99	6	RPL22
6281	8.02092e-101	0.294213	0.51	0.275	2.69006e-96	6	FHIT
6282	1.34351e-15	0.293525	0.818	0.855	4.50587e-11	6	STAT3
6283	1.65262e-31	0.293069	0.876	0.933	5.54255e-27	6	SRSF7
6284	1.49981e-70	0.292517	0.648	0.474	5.03007e-66	6	STRBP
6285	3.18318e-41	0.292497	0.823	0.838	1.06757e-36	6	EIF4G1
6286	1.30359e-28	0.292356	0.671	0.612	4.37197e-24	6	BIRC2
6287	3.58191e-103	0.292024	0.985	0.992	1.2013e-98	6	PPIA
6288	2.20507e-60	0.291961	0.892	0.957	7.39536e-56	6	ATP6V1G1
6289	2.25849e-83	0.291841	0.611	0.412	7.57451e-79	6	METTL16
6290	1.6103e-266	0.29111	0.534	0.185	5.40061e-262	6	XPO7
6291	3.88115e-83	0.290972	0.681	0.507	1.30166e-78	6	PRKCI
6292	6.71438e-47	0.290882	0.812	0.78	2.25187e-42	6	SNRNP70
6293	3.61927e-155	0.290775	0.54	0.264	1.21383e-150	6	DIP2A
6294	5.34432e-145	0.290521	0.531	0.257	1.79238e-140	6	WDR37
6295	3.87789e-64	0.290475	0.714	0.588	1.30057e-59	6	SMARCB1
6296	1.62021e-30	0.290436	0.876	0.935	5.43385e-26	6	UBE2E3
6297	2.02234e-54	0.290226	0.589	0.419	6.78253e-50	6	WARS
6298	6.81987e-87	0.290138	0.492	0.283	2.28725e-82	6	ITGB4
6299	4.74656e-38	0.290089	0.764	0.713	1.5919e-33	6	ENAH
6300	1.14648e-63	0.289855	0.785	0.731	3.84506e-59	6	ARL2BP
6301	0	0.289791	0.318	0.009	0	6	EPHA4
6302	1.764e-123	0.289557	0.413	0.171	5.9161e-119	6	NDC80
6303	2.01431e-69	0.289222	0.651	0.488	6.7556e-65	6	TOMM40
6304	2.43033e-35	0.289197	0.767	0.736	8.15085e-31	6	ANKIB1
6305	6.11238e-96	0.289069	0.632	0.41	2.04997e-91	6	TRRAP
6306	2.09805e-193	0.289038	0.553	0.245	7.03645e-189	6	CSNK2A2
6307	1.80483e-33	0.288775	0.81	0.826	6.05304e-29	6	SUPT16H
6308	9.21458e-188	0.288249	0.592	0.287	3.09039e-183	6	FAM210B
6309	9.96814e-55	0.28811	0.828	0.81	3.34312e-50	6	MRPL19
6310	4.01018e-56	0.287689	0.873	0.899	1.34494e-51	6	DPY30
6311	3.44023e-111	0.287051	0.661	0.442	1.15378e-106	6	CDK16
6312	6.96417e-80	0.286953	0.712	0.544	2.33564e-75	6	BABAM1
6313	6.0178e-60	0.286935	0.931	0.969	2.01825e-55	6	UBL5
6314	4.40952e-246	0.286683	0.542	0.199	1.47886e-241	6	MUC20-OT1
6315	1.4505e-156	0.286314	0.619	0.334	4.8647e-152	6	OGFOD1
6316	6.99086e-64	0.286154	0.87	0.879	2.3446e-59	6	BLVRB
6317	5.76546e-70	0.285471	0.665	0.49	1.93362e-65	6	DYM
6318	8.52101e-40	0.28543	0.922	0.978	2.85778e-35	6	HSPA8
6319	8.3079e-27	0.285262	0.857	0.882	2.7863e-22	6	HNRNPH3
6320	1.4364e-37	0.285014	0.77	0.706	4.81739e-33	6	HBS1L
6321	3.21975e-75	0.284915	0.607	0.406	1.07984e-70	6	FAM13B
6322	1.78868e-94	0.284822	0.629	0.416	5.99887e-90	6	UBXN7
6323	2.65847e-109	0.284711	0.415	0.194	8.91597e-105	6	BRCA2
6324	3.80535e-120	0.284621	0.608	0.355	1.27624e-115	6	CTSV
6325	1.10681e-23	0.284345	0.789	0.809	3.71203e-19	6	SMYD3
6326	1.86987e-41	0.284021	0.826	0.823	6.27117e-37	6	NOP56
6327	1.32743e-71	0.283648	0.905	0.966	4.45192e-67	6	ATP6V1F
6328	2.56997e-62	0.283596	0.772	0.683	8.61915e-58	6	MRPL54
6329	1.14261e-44	0.283474	0.853	0.882	3.8321e-40	6	DCUN1D5
6330	6.85577e-41	0.283129	0.835	0.853	2.29929e-36	6	LSM8
6331	1.15102e-83	0.28309	0.716	0.567	3.86029e-79	6	HNRNPUL1
6332	3.3505e-69	0.283029	0.681	0.536	1.12369e-64	6	POM121
6333	2.08587e-104	0.28293	0.666	0.461	6.9956e-100	6	UMPS
6334	2.03592e-107	0.28276	0.637	0.402	6.82808e-103	6	MTF2
6335	0	0.282564	0.391	0.003	0	6	PICSAR
6336	8.55188e-31	0.282381	0.893	0.929	2.86813e-26	6	TUBA1C
6337	1.53641e-73	0.282272	0.722	0.591	5.15282e-69	6	METTL2B
6338	4.5908e-45	0.281906	0.856	0.926	1.53966e-40	6	TPR
6339	3.31991e-51	0.281836	0.754	0.696	1.11343e-46	6	WAC
6340	3.4547e-66	0.281826	0.933	0.966	1.15864e-61	6	MZT2B
6341	8.14845e-44	0.281643	0.738	0.654	2.73283e-39	6	SINHCAF
6342	8.40349e-76	0.281385	0.595	0.403	2.81836e-71	6	WDR27
6343	2.01265e-166	0.281273	0.483	0.21	6.75004e-162	6	CCDC77
6344	7.39056e-162	0.281222	0.536	0.248	2.47865e-157	6	RAB11FIP1
6345	6.77985e-135	0.280816	0.517	0.256	2.27383e-130	6	RNF138
6346	4.09903e-66	0.280811	0.688	0.533	1.37473e-61	6	BCKDHB
6347	4.31181e-52	0.280751	0.909	0.931	1.4461e-47	6	ECHS1
6348	7.61368e-93	0.280641	0.559	0.286	2.55348e-88	6	BIRC5
6349	2.07099e-84	0.2805	0.582	0.382	6.94567e-80	6	CD3EAP
6350	3.52976e-154	0.280291	0.607	0.321	1.18381e-149	6	PLPBP
6351	8.98157e-37	0.280163	0.773	0.722	3.01224e-32	6	NOP53
6352	1.32671e-37	0.279878	0.849	0.894	4.44952e-33	6	G3BP1
6353	2.58411e-101	0.279856	0.583	0.341	8.6666e-97	6	MAGI1
6354	2.13487e-50	0.279691	0.754	0.683	7.15992e-46	6	VASP
6355	2.65666e-33	0.279068	0.907	0.913	8.90991e-29	6	H2AFV
6356	9.73965e-53	0.278887	0.721	0.605	3.26648e-48	6	JUND
6357	1.96389e-43	0.278855	0.857	0.886	6.58651e-39	6	LARS
6358	4.034e-29	0.278819	0.672	0.569	1.35292e-24	6	MVD
6359	2.34465e-36	0.278763	0.607	0.487	7.8635e-32	6	RFC4
6360	8.38867e-60	0.278499	0.779	0.689	2.81339e-55	6	PARL
6361	8.93799e-37	0.277969	0.759	0.719	2.99762e-32	6	NOLC1
6362	2.68903e-81	0.277877	0.882	0.965	9.01846e-77	6	RAB2A
6363	8.54469e-51	0.277728	0.851	0.914	2.86572e-46	6	SRSF11
6364	3.77502e-57	0.27764	0.77	0.664	1.26607e-52	6	APIP
6365	4.11326e-75	0.277639	0.432	0.23	1.3795e-70	6	KIF11
6366	4.29738e-170	0.277589	0.395	0.14	1.44126e-165	6	ASF1B
6367	6.06602e-106	0.27728	0.632	0.402	2.03442e-101	6	EXOSC5
6368	1.38853e-93	0.27709	0.744	0.561	4.65685e-89	6	PLBD1
6369	1.22943e-73	0.276974	0.951	0.981	4.12325e-69	6	NDUFS5
6370	8.80191e-51	0.276473	0.802	0.752	2.95198e-46	6	GIPC1
6371	1.6483e-93	0.276078	0.638	0.434	5.52806e-89	6	PRPF4
6372	3.17294e-40	0.276019	0.838	0.848	1.06414e-35	6	NARS
6373	9.90205e-108	0.275975	0.381	0.161	3.32095e-103	6	KIF14
6374	9.04454e-50	0.275925	0.908	0.958	3.03336e-45	6	ERH
6375	2.83815e-191	0.275843	0.544	0.237	9.51859e-187	6	RWDD2B
6376	6.09797e-07	0.275672	0.633	0.773	0.0204514	6	ISG15
6377	3.37152e-46	0.275648	0.82	0.802	1.13074e-41	6	TPRKB
6378	2.1435e-77	0.27497	0.699	0.524	7.18887e-73	6	SCO1
6379	5.6044e-196	0.274914	0.449	0.162	1.8796e-191	6	UHRF2
6380	1.19693e-91	0.274902	0.681	0.474	4.01427e-87	6	TIGAR
6381	2.82673e-53	0.274717	0.798	0.74	9.48029e-49	6	LYRM4
6382	1.61671e-44	0.272989	0.721	0.572	5.42211e-40	6	EGR1
6383	3.01781e-10	0.272908	0.824	0.848	1.01211e-05	6	TSC22D1
6384	1.26403e-42	0.272867	0.617	0.473	4.23932e-38	6	HELLS
6385	2.34438e-175	0.2728	0.591	0.282	7.86259e-171	6	COLGALT1
6386	4.22744e-69	0.272755	0.57	0.391	1.4178e-64	6	CEP192
6387	8.14219e-51	0.272499	0.702	0.593	2.73073e-46	6	LRCH3
6388	5.89156e-52	0.272353	0.92	0.967	1.97591e-47	6	VDAC1
6389	9.14929e-244	0.271818	0.423	0.126	3.06849e-239	6	FOXM1
6390	3.37438e-59	0.271601	0.729	0.608	1.1317e-54	6	RAD23B
6391	1.52514e-50	0.271219	0.713	0.607	5.11502e-46	6	BAZ1A
6392	1.14742e-47	0.271025	0.802	0.752	3.8482e-43	6	TPGS2
6393	3.77058e-42	0.270823	0.816	0.797	1.26458e-37	6	CCNG1
6394	5.87617e-146	0.270546	0.547	0.276	1.97075e-141	6	GTF3C4
6395	6.45465e-40	0.270376	0.817	0.862	2.16476e-35	6	SRSF4
6396	7.179e-88	0.270299	0.58	0.366	2.40769e-83	6	USP25
6397	0	0.270262	0.459	0.02	0	6	AC004556.1
6398	2.9704e-57	0.270178	0.94	0.969	9.96211e-53	6	CCT6A
6399	1.6519e-58	0.270055	0.462	0.292	5.54015e-54	6	BRCA1
6400	9.55039e-91	0.270044	0.477	0.262	3.20301e-86	6	CCDC18
6401	1.26362e-103	0.270006	0.534	0.305	4.23792e-99	6	EEF1AKMT4
6402	7.94161e-46	0.269948	0.78	0.722	2.66346e-41	6	PRPF8
6403	7.50174e-59	0.269714	0.697	0.564	2.51593e-54	6	ELP4
6404	4.73023e-47	0.269609	0.846	0.886	1.58642e-42	6	XRCC6
6405	2.15129e-57	0.269563	0.709	0.581	7.21501e-53	6	TBRG4
6406	8.76707e-41	0.269355	0.745	0.674	2.9403e-36	6	RIF1
6407	5.95328e-62	0.268746	0.719	0.576	1.99661e-57	6	GSS
6408	3.56299e-203	0.268712	0.568	0.245	1.19496e-198	6	SNHG25
6409	1.14822e-26	0.26845	0.741	0.67	3.8509e-22	6	HIST1H4C
6410	1.32656e-55	0.268371	0.769	0.694	4.449e-51	6	HIBCH
6411	3.80158e-52	0.268352	0.735	0.64	1.27497e-47	6	PCM1
6412	2.18229e-40	0.268308	0.829	0.797	7.31896e-36	6	BID
6413	3.94006e-58	0.268241	0.696	0.519	1.32142e-53	6	ABRACL
6414	0	0.268008	0.38	0.037	0	6	AL590705.1
6415	7.17002e-32	0.267711	0.773	0.738	2.40468e-27	6	CUX1
6416	8.60646e-59	0.267647	0.653	0.445	2.88644e-54	6	CENPW
6417	9.23667e-124	0.267547	0.579	0.322	3.09779e-119	6	CBWD2
6418	1.81305e-145	0.267546	0.549	0.276	6.08061e-141	6	MYBBP1A
6419	1.02466e-97	0.26753	0.379	0.173	3.4365e-93	6	DTL
6420	6.19524e-45	0.26731	0.745	0.678	2.07776e-40	6	PRRC2B
6421	5.13633e-83	0.266872	0.334	0.155	1.72262e-78	6	IFIT3
6422	5.58559e-250	0.266531	0.383	0.103	1.87329e-245	6	KLHL15
6423	1.9634e-97	0.266381	0.547	0.316	6.58486e-93	6	ST7
6424	5.35812e-64	0.266271	0.587	0.401	1.79701e-59	6	SCLT1
6425	1.97855e-51	0.26626	0.683	0.544	6.63568e-47	6	ZMYM1
6426	3.45175e-34	0.265989	0.892	0.914	1.15765e-29	6	TCP1
6427	1.3521e-128	0.265955	0.508	0.253	4.53466e-124	6	CEP78
6428	4.9402e-78	0.265953	0.623	0.428	1.65684e-73	6	RPA1
6429	4.69211e-69	0.265268	0.691	0.536	1.57364e-64	6	DPM3
6430	3.55464e-75	0.264971	0.734	0.592	1.19215e-70	6	APOO
6431	5.02149e-48	0.264657	0.737	0.629	1.68411e-43	6	HDGF
6432	2.71492e-79	0.264564	0.641	0.446	9.10529e-75	6	ZFX
6433	1.57982e-51	0.264532	0.734	0.637	5.2984e-47	6	RBM28
6434	1.59144e-33	0.264263	0.894	0.92	5.33738e-29	6	FDPS
6435	1.04964e-55	0.26418	0.732	0.627	3.5203e-51	6	API5
6436	0	0.264169	0.38	0.053	0	6	CECR2
6437	0	0.26387	0.353	0.002	0	6	AC005537.1
6438	1.93636e-41	0.263646	0.78	0.763	6.49416e-37	6	JPX
6439	1.31361e-82	0.263601	0.988	0.992	4.4056e-78	6	RACK1
6440	2.38089e-57	0.263526	0.631	0.468	7.98502e-53	6	FTO
6441	9.72863e-79	0.263183	0.658	0.473	3.26279e-74	6	STK32C
6442	7.73319e-35	0.263126	0.712	0.64	2.59356e-30	6	WDR60
6443	2.36113e-102	0.26293	0.645	0.431	7.91877e-98	6	GTF2E2
6444	3.76638e-32	0.262909	0.841	0.847	1.26317e-27	6	ETF1
6445	5.2583e-121	0.262886	0.587	0.33	1.76353e-116	6	PTRH1
6446	0	0.262765	0.373	0.008	0	6	COBL
6447	4.15813e-39	0.262738	0.898	0.947	1.39455e-34	6	SNRPG
6448	3.57612e-52	0.262592	0.635	0.501	1.19936e-47	6	QSER1
6449	2.06112e-76	0.26251	0.629	0.42	6.91257e-72	6	PDCD4
6450	7.22054e-117	0.262354	0.508	0.26	2.42162e-112	6	PILRB
6451	2.67721e-28	0.261985	0.94	0.931	8.97882e-24	6	STMN1
6452	1.48892e-56	0.261985	0.909	0.958	4.99353e-52	6	HNRNPK
6453	2.10154e-43	0.26179	0.86	0.917	7.04813e-39	6	FXR1
6454	3.28601e-67	0.261595	0.945	0.997	1.10206e-62	6	MT-CO3
6455	6.13948e-60	0.261539	0.525	0.344	2.05906e-55	6	PRKN
6456	4.27619e-60	0.261256	0.629	0.454	1.43415e-55	6	IMPA2
6457	1.68606e-27	0.26098	0.859	0.895	5.6547e-23	6	DDX46
6458	5.13403e-62	0.260874	0.69	0.543	1.72185e-57	6	NOL8
6459	1.07369e-103	0.260774	0.638	0.414	3.60095e-99	6	EFTUD2
6460	3.49447e-62	0.260551	0.572	0.391	1.17198e-57	6	FBXW7
6461	6.38401e-174	0.260294	0.393	0.14	2.14107e-169	6	MASTL
6462	3.07481e-20	0.26007	0.803	0.793	1.03123e-15	6	ANP32E
6463	3.98027e-39	0.260062	0.747	0.658	1.3349e-34	6	PSPH
6464	5.5727e-34	0.259987	0.821	0.843	1.86897e-29	6	PAFAH1B1
6465	3.27756e-53	0.259759	0.714	0.598	1.09923e-48	6	RECQL
6466	1.63633e-33	0.259719	0.718	0.679	5.48791e-29	6	SLK
6467	4.54506e-50	0.259449	0.745	0.672	1.52432e-45	6	ISCA1
6468	3.06151e-43	0.259315	0.774	0.725	1.02677e-38	6	SLC25A36
6469	1.39118e-56	0.258912	0.65	0.504	4.66573e-52	6	MORC3
6470	0	0.258569	0.497	0.126	0	6	AKT3
6471	1.4778e-69	0.25813	0.682	0.535	4.95625e-65	6	LTN1
6472	4.3512e-181	0.258078	0.447	0.169	1.45931e-176	6	C1RL
6473	1.0914e-37	0.257686	0.821	0.809	3.66033e-33	6	IARS
6474	3.99036e-195	0.257477	0.342	0.098	1.33829e-190	6	POLQ
6475	5.81793e-45	0.257315	0.739	0.654	1.95122e-40	6	DCAF6
6476	1.30841e-112	0.257292	0.553	0.306	4.38816e-108	6	ORC5
6477	1.88177e-234	0.257281	0.484	0.17	6.31109e-230	6	GTPBP6
6478	3.90426e-65	0.257228	0.76	0.655	1.30941e-60	6	EIF2AK4
6479	2.82272e-82	0.256826	0.596	0.403	9.46684e-78	6	AFG3L2
6480	1.96648e-54	0.256559	0.911	0.947	6.59518e-50	6	PHB
6481	4.25587e-30	0.256299	0.78	0.762	1.42733e-25	6	SENP6
6482	9.79456e-61	0.25617	0.593	0.414	3.2849e-56	6	RASA2
6483	1.22939e-46	0.255884	0.729	0.628	4.12314e-42	6	CRK
6484	1.05927e-107	0.255875	0.591	0.358	3.55258e-103	6	DHRS7B
6485	5.50804e-40	0.255874	0.718	0.631	1.84729e-35	6	EPC1
6486	4.32532e-56	0.255859	0.961	0.989	1.45062e-51	6	H3F3A
6487	1.01997e-36	0.255684	0.885	0.916	3.42076e-32	6	2024-09-02
6488	2.67181e-56	0.255577	0.681	0.531	8.96071e-52	6	MACROD1
6489	1.39657e-129	0.255389	0.543	0.284	4.68381e-125	6	LMNB2
6490	2.8967e-79	0.255387	0.678	0.505	9.71494e-75	6	EIF3B
6491	8.30158e-61	0.255303	0.721	0.608	2.78418e-56	6	PABPC4
6492	1.84076e-44	0.255234	0.757	0.673	6.17355e-40	6	RNMT
6493	9.95764e-23	0.255231	0.64	0.562	3.33959e-18	6	ZC3HAV1
6494	2.10049e-254	0.255155	0.439	0.132	7.04462e-250	6	CPNE7
6495	1.4965e-63	0.255013	0.435	0.235	5.01896e-59	6	CDK1
6496	6.47568e-40	0.254913	0.827	0.833	2.17181e-35	6	SCAND1
6497	4.34111e-82	0.254832	0.325	0.146	1.45592e-77	6	CCNA2
6498	3.16955e-116	0.254253	0.593	0.345	1.06301e-111	6	FLII
6499	3.67646e-27	0.254227	0.874	0.87	1.23301e-22	6	SNRPC
6500	1.3606e-155	0.254203	0.319	0.098	4.56319e-151	6	CXCL3
6501	6.23352e-95	0.253958	0.656	0.449	2.0906e-90	6	EMC8
6502	1.01268e-39	0.253665	0.878	0.923	3.39631e-35	6	ZNHIT1
6503	6.04159e-47	0.253491	0.746	0.618	2.02623e-42	6	TMEM106C
6504	1.78021e-77	0.253488	0.664	0.477	5.97047e-73	6	DMAC1
6505	6.44287e-41	0.253445	0.761	0.684	2.16081e-36	6	NRBP1
6506	3.97553e-52	0.2533	0.569	0.411	1.33331e-47	6	RREB1
6507	1.47825e-90	0.253087	0.397	0.191	4.95775e-86	6	KIF18A
6508	3.37734e-27	0.253072	0.854	0.851	1.13269e-22	6	HPRT1
6509	6.7973e-54	0.252973	0.9	0.941	2.27968e-49	6	UXT
6510	5.91187e-95	0.2527	0.589	0.365	1.98272e-90	6	SREBF1
6511	2.86178e-26	0.252548	0.811	0.779	9.59783e-22	6	CCDC124
6512	6.98827e-111	0.25237	0.488	0.254	2.34372e-106	6	PCNT
6513	4.46817e-85	0.252252	0.563	0.351	1.49853e-80	6	POLR2J3.1
6514	5.34179e-90	0.252226	0.568	0.345	1.79153e-85	6	DHX57
6515	2.89135e-36	0.252142	0.725	0.648	9.69702e-32	6	KMT2C
6516	9.04973e-40	0.252037	0.806	0.81	3.0351e-35	6	KHDRBS1
6517	3.28488e-31	0.251887	0.891	0.932	1.10168e-26	6	PDAP1
6518	1.89368e-183	0.25169	0.48	0.192	6.35103e-179	6	ACTR3B
6519	5.69201e-144	0.251577	0.543	0.271	1.90899e-139	6	PODXL2
6520	2.58445e-47	0.251496	0.714	0.598	8.66774e-43	6	POLR2C
6521	5.57879e-27	0.251352	0.79	0.767	1.87101e-22	6	R3HDM1
6522	3.32796e-197	0.251341	0.509	0.204	1.11613e-192	6	CCDC113
6523	1.6482e-39	0.251338	0.862	0.896	5.52773e-35	6	MRPL57
6524	6.63102e-186	0.25094	0.421	0.151	2.22391e-181	6	AC019068.1
6525	9.37545e-64	0.250893	0.984	0.989	3.14434e-59	6	RPS11
6526	8.89133e-86	0.250795	0.436	0.216	2.98197e-81	6	CENPE
6527	4.41761e-40	0.250781	0.856	0.869	1.48158e-35	6	MRPL40
6528	4.7674e-63	0.250526	0.968	0.984	1.59889e-58	6	UQCRH
6529	1.83189e-75	0.250191	0.671	0.481	6.14379e-71	6	FBXO28
6530	1.47677e-107	-0.250495	0.65	0.819	4.9528e-103	6	ZDHHC4
6531	1.92995e-87	-0.250598	0.782	0.872	6.47268e-83	6	VMA21
6532	2.295e-100	-0.250664	0.732	0.855	7.69696e-96	6	TATDN1
6533	3.90784e-177	-0.250671	0.079	0.441	1.31061e-172	6	ZNF677
6534	8.77408e-137	-0.250942	0.347	0.623	2.94265e-132	6	VAMP7
6535	2.10428e-130	-0.250973	0.376	0.638	7.05735e-126	6	C8orf76
6536	1.60605e-71	-0.251408	0.941	0.961	5.38638e-67	6	ATP5MC1
6537	2.68696e-113	-0.251846	0.06	0.327	9.01151e-109	6	SLIT3
6538	7.63767e-90	-0.252042	0.035	0.254	2.56152e-85	6	LRFN5
6539	1.82085e-197	-0.252065	0.08	0.469	6.10676e-193	6	ARHGEF35
6540	9.12298e-64	-0.252325	0.419	0.583	3.05967e-59	6	CLIP4
6541	7.19056e-139	-0.252686	0.08	0.391	2.41157e-134	6	NES
6542	1.19095e-43	-0.252764	0.686	0.81	3.99422e-39	6	ARL6IP1
6543	2.99429e-97	-0.252913	0.54	0.736	1.00422e-92	6	BNIP2
6544	1.22853e-129	-0.25312	0.258	0.552	4.12026e-125	6	FAM229B
6545	2.18679e-77	-0.253183	0.694	0.827	7.33405e-73	6	MCFD2
6546	1.74766e-48	-0.253303	0.585	0.704	5.86132e-44	6	ITGAV
6547	6.35447e-54	-0.253349	0.632	0.744	2.13116e-49	6	RBPJ
6548	6.12834e-129	-0.253438	0.191	0.49	2.05532e-124	6	NNT
6549	1.21277e-158	-0.253538	0.173	0.519	4.06738e-154	6	POPDC3
6550	7.51512e-64	-0.253546	0.586	0.729	2.52042e-59	6	PBRM1
6551	8.02207e-123	-0.253616	0.41	0.668	2.69044e-118	6	TOLLIP
6552	8.86558e-165	-0.253798	0.128	0.481	2.97334e-160	6	NNT-AS1
6553	2.98572e-102	-0.25397	0.912	0.964	1.00135e-97	6	NDUFB4
6554	7.99559e-171	-0.254004	0.982	0.993	2.68156e-166	6	FAU
6555	3.3098e-101	-0.254233	0.581	0.765	1.11004e-96	6	TMX2
6556	5.19584e-78	-0.25444	0.568	0.724	1.74258e-73	6	SLC35F5
6557	9.46493e-99	-0.254495	0.437	0.653	3.17435e-94	6	NPTN
6558	1.362e-51	-0.25484	0.902	0.979	4.56788e-47	6	EMP3
6559	3.45572e-97	-0.255518	0.624	0.778	1.15898e-92	6	HSBP1L1
6560	2.22278e-136	-0.255714	0.18	0.495	7.45476e-132	6	HSD17B14
6561	2.45998e-151	-0.256025	0.343	0.642	8.25028e-147	6	TMEM218
6562	1.45737e-79	-0.256112	0.418	0.639	4.88774e-75	6	AKR1B1
6563	5.08055e-97	-0.25616	0.803	0.908	1.70391e-92	6	MRPL43
6564	1.00466e-62	-0.256688	0.951	0.982	3.36943e-58	6	S100A10
6565	3.49838e-82	-0.257064	0.731	0.846	1.17329e-77	6	C6orf48
6566	9.93726e-81	-0.257516	0.793	0.894	3.33276e-76	6	AKR1A1
6567	6.16158e-109	-0.257726	0.579	0.763	2.06647e-104	6	SPG21
6568	4.87119e-109	-0.258123	0.682	0.816	1.6337e-104	6	PRKAR2A
6569	2.13078e-91	-0.258643	0.086	0.319	7.14621e-87	6	HAP1
6570	2.32109e-106	-0.259214	0.368	0.602	7.78447e-102	6	MOSPD1
6571	2.31957e-155	-0.259409	0.144	0.481	7.77936e-151	6	RTL8B
6572	1.27823e-96	-0.260008	0.553	0.725	4.28694e-92	6	MTFR1
6573	3.35776e-135	-0.260149	0.162	0.464	1.12613e-130	6	ZNF546
6574	2.97126e-91	-0.26041	0.615	0.777	9.96501e-87	6	CD47
6575	1.76932e-60	-0.260525	0.195	0.381	5.93394e-56	6	GLRX
6576	6.64078e-108	-0.260876	0.708	0.849	2.22718e-103	6	ARL1
6577	2.12279e-34	-0.261008	0.371	0.485	7.11941e-30	6	PTPRJ
6578	3.63018e-160	-0.261171	0.088	0.432	1.21749e-155	6	GPX7
6579	2.48317e-86	-0.261413	0.832	0.907	8.32804e-82	6	SCP2
6580	2.17306e-98	-0.261586	0.615	0.782	7.28802e-94	6	TEX264
6581	9.73185e-123	-0.261808	0.172	0.471	3.26387e-118	6	TMEM255B
6582	1.93673e-84	-0.262083	0.548	0.73	6.4954e-80	6	VPS13C
6583	1.82564e-119	-0.26239	0.46	0.684	6.12283e-115	6	RNF214
6584	5.93454e-115	-0.262439	0.457	0.679	1.99032e-110	6	PGAP2
6585	8.89234e-164	-0.262459	0.065	0.412	2.98231e-159	6	SORL1
6586	1.56878e-113	-0.26285	0.429	0.664	5.26137e-109	6	SCPEP1
6587	8.69825e-66	-0.263031	0.77	0.87	2.91722e-61	6	RNF213
6588	2.47764e-97	-0.263401	0.829	0.922	8.30949e-93	6	ANXA4
6589	1.50357e-87	-0.263862	0.054	0.275	5.04266e-83	6	COL21A1
6590	9.16676e-152	-0.263865	0.201	0.526	3.07435e-147	6	PDK2
6591	5.43221e-109	-0.263952	0.645	0.818	1.82185e-104	6	DAZAP2
6592	9.62281e-99	-0.264117	0.039	0.279	3.2273e-94	6	DOCK10
6593	2.83761e-109	-0.264242	0.472	0.686	9.51679e-105	6	FAM3A
6594	6.51988e-86	-0.264442	0.45	0.646	2.18664e-81	6	NEU1
6595	1.74061e-129	-0.264502	0.179	0.487	5.83767e-125	6	MYEOV
6596	2.34875e-133	-0.264598	0.554	0.775	7.87724e-129	6	AIP
6597	2.30415e-86	-0.264692	0.036	0.251	7.72767e-82	6	NID1
6598	2.994e-112	-0.264749	0.037	0.299	1.00413e-107	6	AC090673.1
6599	1.49693e-104	-0.264761	0.068	0.325	5.02042e-100	6	ALDH2
6600	3.57563e-43	-0.265058	0.264	0.427	1.1992e-38	6	ATF3
6601	2.25646e-44	-0.26533	0.902	0.977	7.56771e-40	6	PDIA6
6602	1.04734e-31	-0.266007	0.393	0.506	3.51258e-27	6	SPRED1
6603	6.26446e-112	-0.26615	0.614	0.791	2.10098e-107	6	NUDT22
6604	3.1923e-97	-0.266453	0.813	0.91	1.07063e-92	6	ECHDC1
6605	1.63368e-104	-0.266486	0.755	0.874	5.47903e-100	6	TSG101
6606	2.14328e-37	-0.267083	0.699	0.808	7.18815e-33	6	SEC31A
6607	6.4178e-96	-0.267097	0.59	0.759	2.1524e-91	6	PHF20L1
6608	2.45234e-131	-0.267173	0.054	0.351	8.22465e-127	6	KANK1
6609	2.69732e-107	-0.267708	0.493	0.706	9.04627e-103	6	ARID1A
6610	7.10861e-105	-0.267891	0.402	0.631	2.38409e-100	6	CPT1A
6611	3.3443e-105	-0.26815	0.808	0.894	1.12161e-100	6	MIEN1
6612	4.64113e-136	-0.268481	0.528	0.751	1.55654e-131	6	RAMMET
6613	8.56057e-179	-0.26857	0.122	0.487	2.87104e-174	6	HOXC6
6614	7.60408e-107	-0.268668	0.84	0.926	2.55026e-102	6	MRPL21
6615	1.16748e-88	-0.268766	0.174	0.416	3.91548e-84	6	IRAK2
6616	5.34798e-103	-0.26938	0.736	0.866	1.7936e-98	6	PTS
6617	3.25096e-107	-0.269781	0.9	0.951	1.09031e-102	6	SNF8
6618	8.49586e-84	-0.269949	0.59	0.756	2.84934e-79	6	DNAJC3
6619	6.86998e-114	-0.270296	0.387	0.628	2.30405e-109	6	SLC29A1
6620	1.22614e-166	-0.270425	0.123	0.483	4.11224e-162	6	KRT7
6621	6.62491e-76	-0.270473	0.716	0.841	2.22186e-71	6	HUWE1
6622	3.02752e-46	-0.270528	0.595	0.733	1.01537e-41	6	MYO10
6623	1.0873e-122	-0.270651	0.555	0.761	3.64657e-118	6	TADA3
6624	1.66268e-106	-0.270845	0.657	0.801	5.57628e-102	6	HTATSF1
6625	5.25915e-133	-0.271037	0.313	0.6	1.76381e-128	6	CCDC106
6626	1.38869e-36	-0.271906	0.737	0.834	4.65739e-32	6	NF1
6627	1.62938e-43	-0.272295	0.751	0.853	5.4646e-39	6	MIR4435-2HG
6628	1.33255e-120	-0.272714	0.303	0.579	4.46912e-116	6	SLC22A18
6629	1.35728e-132	-0.272734	0.792	0.904	4.55206e-128	6	PSMD13
6630	9.11469e-111	-0.272794	0.65	0.819	3.05689e-106	6	GOSR1
6631	2.27772e-96	-0.273016	0.054	0.291	7.63902e-92	6	MFAP2
6632	1.73553e-49	-0.273039	0.81	0.914	5.82061e-45	6	SDCBP
6633	2.79977e-132	-0.273071	0.128	0.427	9.38987e-128	6	HOXB3
6634	1.90945e-161	-0.273077	0.067	0.405	6.4039e-157	6	ONECUT3
6635	1.87888e-102	-0.273458	0.389	0.608	6.3014e-98	6	LGALS8
6636	2.5086e-97	-0.273542	0.381	0.596	8.41333e-93	6	RHPN2
6637	7.3309e-122	-0.273745	0.034	0.309	2.45864e-117	6	LINC01239
6638	2.96401e-110	-0.273838	0.141	0.411	9.94068e-106	6	SATB2
6639	1.94995e-38	-0.274154	0.327	0.459	6.53974e-34	6	LGR4
6640	9.35668e-108	-0.274178	0.452	0.671	3.13804e-103	6	DNASE1L1
6641	2.91623e-102	-0.274611	0.39	0.633	9.78044e-98	6	AIG1
6642	3.22433e-89	-0.274973	0.844	0.936	1.08137e-84	6	TMEM123
6643	1.15861e-70	-0.27509	0.826	0.923	3.88576e-66	6	EIF5
6644	2.24285e-116	-0.275127	0.889	0.962	7.52206e-112	6	ATOX1
6645	9.65086e-42	-0.275415	0.688	0.795	3.23671e-37	6	PPFIBP1
6646	5.80412e-103	-0.275926	0.921	0.97	1.94659e-98	6	NDUFAB1
6647	8.16513e-165	-0.275947	0.088	0.434	2.73842e-160	6	TLE1
6648	2.08565e-136	-0.27624	0.426	0.685	6.99487e-132	6	FOPNL
6649	3.1391e-125	-0.276679	0.546	0.747	1.05279e-120	6	NABP2
6650	1.81698e-60	-0.277255	0.143	0.327	6.09377e-56	6	SORBS1
6651	7.25105e-97	-0.277816	0.264	0.511	2.43186e-92	6	FAH
6652	1.83571e-66	-0.277836	0.118	0.319	6.15662e-62	6	NAV2
6653	3.6119e-74	-0.27786	0.8	0.917	1.21136e-69	6	LRRFIP1
6654	2.11408e-108	-0.277867	0.296	0.556	7.0902e-104	6	HIST1H2AC
6655	1.18866e-130	-0.27797	0.285	0.577	3.98651e-126	6	SHISA4
6656	3.6788e-115	-0.278787	0.856	0.931	1.2338e-110	6	ZCRB1
6657	8.39111e-114	-0.279218	0.719	0.849	2.81421e-109	6	DCAF13
6658	1.02091e-47	-0.279638	0.518	0.644	3.42394e-43	6	PTPN14
6659	2.85247e-118	-0.279672	0.086	0.366	9.56662e-114	6	FHOD3
6660	1.13348e-197	-0.279799	0.076	0.467	3.80145e-193	6	TBC1D8B
6661	1.3405e-104	-0.279947	0.623	0.784	4.49577e-100	6	CNPY3
6662	5.05213e-107	-0.279981	0.694	0.852	1.69438e-102	6	ODF2L
6663	3.32632e-79	-0.280258	0.589	0.739	1.11558e-74	6	ASXL1
6664	1.94722e-91	-0.280338	0.279	0.506	6.53059e-87	6	RASA3
6665	2.90273e-168	-0.280531	0.063	0.417	9.73516e-164	6	TTLL7
6666	1.21042e-65	-0.280618	0.397	0.573	4.05951e-61	6	PHACTR2
6667	3.69108e-66	-0.280807	0.866	0.955	1.23792e-61	6	MYDGF
6668	7.27361e-139	-0.281204	0.054	0.36	2.43942e-134	6	NALCN
6669	7.00645e-105	-0.28171	0.755	0.886	2.34982e-100	6	TMEM179B
6670	9.7291e-131	-0.281928	0.499	0.735	3.26295e-126	6	DCPS
6671	4.52911e-111	-0.282113	0.639	0.8	1.51897e-106	6	WBP2
6672	2.45767e-86	-0.282122	0.662	0.792	8.24254e-82	6	ITM2C
6673	6.49806e-108	-0.282126	0.579	0.769	2.17932e-103	6	EFCAB2
6674	5.38089e-110	-0.282252	0.307	0.553	1.80464e-105	6	KANK2
6675	5.63941e-149	-0.282477	0.507	0.748	1.89135e-144	6	RPF1
6676	2.2447e-122	-0.282901	0.644	0.826	7.52827e-118	6	SMIM7
6677	1.81993e-131	-0.28338	0.133	0.433	6.10369e-127	6	TYMP
6678	1.96208e-98	-0.283938	0.903	0.947	6.58044e-94	6	ARL2
6679	2.5373e-131	-0.284133	0.149	0.448	8.50961e-127	6	GPRC5C
6680	4.01387e-93	-0.284548	0.67	0.813	1.34617e-88	6	XIAP
6681	7.3813e-109	-0.285416	0.837	0.923	2.47554e-104	6	CTTN
6682	7.50959e-138	-0.285765	0.551	0.763	2.51857e-133	6	CNDP2
6683	4.10614e-66	-0.28601	0.507	0.667	1.37712e-61	6	CEBPG
6684	7.00579e-197	-0.286139	0.118	0.518	2.3496e-192	6	CYB5R2
6685	2.00918e-87	-0.28651	0.683	0.836	6.73839e-83	6	BBX
6686	2.3518e-109	-0.286564	0.89	0.95	7.88747e-105	6	UQCC2
6687	4.15781e-107	-0.286887	0.595	0.771	1.39445e-102	6	RIOK3
6688	8.72013e-52	-0.28698	0.37	0.522	2.92456e-47	6	SLC12A2
6689	2.45826e-90	-0.287552	0.481	0.683	8.24452e-86	6	AXL
6690	1.31045e-128	-0.287653	0.102	0.399	4.395e-124	6	DUSP6
6691	8.38488e-99	-0.288468	0.546	0.73	2.81212e-94	6	C1GALT1
6692	1.22025e-115	-0.2888	0.793	0.892	4.09247e-111	6	TMED4
6693	1.11094e-132	-0.289423	0.617	0.802	3.72588e-128	6	FAM104A
6694	1.93335e-130	-0.289726	0.146	0.442	6.48405e-126	6	SLC6A6
6695	1.18204e-96	-0.289897	0.044	0.279	3.96432e-92	6	THBS1
6696	1.51289e-128	-0.290254	0.9	0.958	5.07394e-124	6	ANAPC16
6697	5.21302e-119	-0.290452	0.908	0.945	1.74834e-114	6	TXNL4A
6698	1.30984e-93	-0.290773	0.267	0.511	4.39294e-89	6	MYO5A
6699	1.65877e-119	-0.291302	0.502	0.73	5.56319e-115	6	SPPL2A
6700	1.20942e-127	-0.292003	0.62	0.799	4.05617e-123	6	RBFA
6701	6.81068e-114	-0.292391	0.895	0.966	2.28417e-109	6	CAPZB
6702	8.50171e-35	-0.292881	0.791	0.864	2.8513e-30	6	TUBA1A
6703	1.80786e-85	-0.29331	0.555	0.728	6.06319e-81	6	MAPK6
6704	5.86041e-51	-0.293638	0.346	0.516	1.96546e-46	6	ZBTB20
6705	2.4854e-138	-0.29473	0.085	0.396	8.33554e-134	6	PCLO
6706	2.19225e-94	-0.295148	0.305	0.541	7.35235e-90	6	CD55
6707	1.36399e-85	-0.295164	0.149	0.375	4.57456e-81	6	CABLES1
6708	5.36114e-114	-0.29584	0.335	0.585	1.79802e-109	6	TMX4
6709	2.55944e-150	-0.2959	0.605	0.809	8.58386e-146	6	TSSC4
6710	3.57703e-83	-0.296016	0.741	0.865	1.19966e-78	6	REEP3
6711	3.85693e-96	-0.296039	0.727	0.868	1.29354e-91	6	SEC63
6712	2.93717e-160	-0.296533	0.501	0.748	9.85067e-156	6	SUDS3
6713	2.65428e-96	-0.296703	0.701	0.824	8.90192e-92	6	NTPCR
6714	2.27084e-125	-0.29675	0.864	0.958	7.61595e-121	6	TAX1BP1
6715	2.56064e-140	-0.297249	0.264	0.562	8.58787e-136	6	SH3BP4
6716	9.46707e-103	-0.297379	0.849	0.937	3.17507e-98	6	BTF3L4
6717	7.16301e-122	-0.297517	0.433	0.665	2.40233e-117	6	PDXDC1
6718	5.08119e-120	-0.297832	0.826	0.921	1.70413e-115	6	IAH1
6719	3.35843e-98	-0.297832	0.875	0.961	1.12635e-93	6	ERP29
6720	8.97963e-155	-0.298285	0.541	0.781	3.01159e-150	6	PPP1R11
6721	1.21473e-161	-0.299349	0.442	0.715	4.07395e-157	6	POLR1E
6722	1.14181e-187	-0.299978	0.104	0.485	3.82939e-183	6	MEST
6723	2.1208e-109	-0.300613	0.881	0.964	7.11275e-105	6	HNRNPF
6724	3.25376e-155	-0.30088	0.418	0.691	1.09125e-150	6	BAG1
6725	3.75644e-169	-0.30121	0.409	0.703	1.25983e-164	6	CREB3
6726	5.29914e-124	-0.30142	0.658	0.841	1.77723e-119	6	SPCS3
6727	1.36244e-42	-0.301751	0.536	0.66	4.56935e-38	6	ASAH1
6728	6.02908e-125	-0.302039	0.873	0.952	2.02203e-120	6	PSMA4
6729	2.53856e-59	-0.302151	0.713	0.834	8.51381e-55	6	SNX9
6730	2.10144e-144	-0.302212	0.081	0.401	7.04782e-140	6	MXRA8
6731	3.58583e-109	-0.302633	0.923	0.962	1.20262e-104	6	NDUFA1
6732	2.746e-154	-0.302659	0.516	0.755	9.20954e-150	6	MRPL23
6733	1.13615e-126	-0.303037	0.083	0.378	3.81041e-122	6	CA8
6734	6.75619e-105	-0.304164	0.081	0.341	2.26589e-100	6	SUSD2
6735	3.9144e-128	-0.304618	0.848	0.932	1.31281e-123	6	ANP32A
6736	4.85193e-165	-0.305135	0.068	0.414	1.62724e-160	6	MFSD1
6737	1.94363e-147	-0.305236	0.912	0.974	6.51854e-143	6	CDC42
6738	7.5449e-25	-0.30545	0.624	0.679	2.53041e-20	6	FOSL1
6739	6.84155e-192	-0.30579	0.282	0.642	2.29452e-187	6	TEN1
6740	2.8658e-167	-0.305831	0.064	0.412	9.61131e-163	6	SLCO3A1
6741	5.29782e-159	-0.305867	0.462	0.732	1.77678e-154	6	NBN
6742	2.89977e-141	-0.306935	0.787	0.914	9.72524e-137	6	FIBP
6743	8.71348e-107	-0.30758	0.451	0.678	2.92233e-102	6	LUZP1
6744	8.65512e-187	-0.30786	0.149	0.526	2.90275e-182	6	HOXB5
6745	7.69805e-40	-0.307919	0.123	0.262	2.58177e-35	6	CHN1
6746	2.3791e-73	-0.308831	0.758	0.875	7.97904e-69	6	SPATS2L
6747	2.14122e-103	-0.30909	0.289	0.536	7.18121e-99	6	AP1S3
6748	2.59482e-128	-0.309385	0.806	0.926	8.7025e-124	6	OCIAD1
6749	7.46305e-144	-0.309565	0.052	0.363	2.50296e-139	6	THRB
6750	1.58953e-140	-0.309694	0.395	0.672	5.33095e-136	6	TAOK3
6751	7.85713e-127	-0.310345	0.052	0.341	2.63513e-122	6	NTN4
6752	1.64581e-78	-0.31041	0.152	0.372	5.51971e-74	6	LTBP1
6753	3.31401e-76	-0.310459	0.929	0.967	1.11145e-71	6	YWHAQ
6754	9.33121e-104	-0.310662	0.215	0.469	3.1295e-99	6	SH3RF1
6755	5.35923e-106	-0.311312	0.062	0.319	1.79738e-101	6	NAALADL2
6756	2.45582e-54	-0.31192	0.236	0.407	8.23632e-50	6	RNF24
6757	1.12386e-79	-0.31247	0.577	0.739	3.7692e-75	6	LINC00662
6758	7.8141e-93	-0.312868	0.485	0.661	2.62069e-88	6	CKAP4
6759	4.17064e-127	-0.31295	0.338	0.606	1.39875e-122	6	ST3GAL4
6760	4.84473e-123	-0.312954	0.361	0.62	1.62482e-118	6	ITPRIPL2
6761	5.19117e-197	-0.313165	0.089	0.483	1.74101e-192	6	CLDN7
6762	1.03421e-78	-0.31325	0.486	0.654	3.46852e-74	6	NCOA7
6763	9.00155e-140	-0.313603	0.65	0.828	3.01894e-135	6	GOPC
6764	4.40747e-64	-0.313921	0.085	0.27	1.47818e-59	6	PCDH9
6765	8.19919e-92	-0.314505	0.862	0.942	2.74984e-87	6	VKORC1
6766	7.43363e-137	-0.314966	0.605	0.794	2.49309e-132	6	CCDC167
6767	5.61402e-157	-0.315148	0.387	0.661	1.88283e-152	6	ZBED5
6768	3.30042e-57	-0.315374	0.408	0.568	1.10689e-52	6	DDAH1
6769	1.26924e-224	-0.315744	0.145	0.583	4.25677e-220	6	PIK3CD-AS2
6770	3.87672e-120	-0.316597	0.892	0.963	1.30018e-115	6	BRK1
6771	5.40785e-203	-0.316685	0.08	0.478	1.81369e-198	6	CDH2
6772	1.71789e-92	-0.316808	0.05	0.279	5.76145e-88	6	LAMA4
6773	3.65808e-152	-0.317242	0.566	0.788	1.22685e-147	6	DPH3
6774	5.67529e-79	-0.317703	0.245	0.47	1.90338e-74	6	SIPA1L1
6775	9.57442e-168	-0.317966	0.403	0.691	3.21107e-163	6	BORCS7
6776	1.3557e-160	-0.318175	0.095	0.439	4.54673e-156	6	PON3
6777	1.37011e-122	-0.318376	0.535	0.74	4.59507e-118	6	PLEC
6778	3.82191e-84	-0.318413	0.85	0.938	1.28179e-79	6	EPRS
6779	1.95307e-85	-0.319185	0.329	0.533	6.55021e-81	6	EPHX1
6780	6.01074e-147	-0.319608	0.586	0.792	2.01588e-142	6	SSNA1
6781	5.62037e-100	-0.31994	0.677	0.846	1.88496e-95	6	UACA
6782	8.98123e-92	-0.319986	0.821	0.914	3.01213e-87	6	TMEM59
6783	2.25867e-223	-0.320065	0.093	0.514	7.57513e-219	6	RECK
6784	4.88725e-117	-0.320071	0.625	0.793	1.63909e-112	6	DNAJC4
6785	1.1121e-107	-0.320196	0.251	0.545	3.72975e-103	6	CDK6
6786	5.62925e-91	-0.320454	0.648	0.805	1.88794e-86	6	CARS
6787	2.96148e-185	-0.32064	0.633	0.843	9.93221e-181	6	COX17
6788	2.84151e-119	-0.320699	0.039	0.313	9.52984e-115	6	BMP5
6789	8.26912e-86	-0.320805	0.663	0.781	2.7733e-81	6	COPRS
6790	7.90152e-88	-0.32104	0.952	0.998	2.65001e-83	6	MT-CO1
6791	1.26e-39	-0.321168	0.572	0.679	4.2258e-35	6	MEF2A
6792	5.44802e-145	-0.321831	0.391	0.667	1.82716e-140	6	F12
6793	4.25941e-143	-0.322091	0.139	0.452	1.42852e-138	6	SLC4A11
6794	3.51943e-120	-0.322132	0.636	0.808	1.18035e-115	6	TM9SF4
6795	4.76151e-98	-0.322282	0.96	0.985	1.59692e-93	6	ENO1
6796	8.15191e-108	-0.322518	0.844	0.937	2.73399e-103	6	LMAN2
6797	1.78353e-215	-0.322779	0.164	0.569	5.98161e-211	6	SGCE
6798	9.96261e-128	-0.322865	0.105	0.408	3.34126e-123	6	ZG16B
6799	2.78352e-148	-0.323529	0.529	0.771	9.33537e-144	6	BLOC1S6
6800	5.67427e-63	-0.324922	0.623	0.744	1.90304e-58	6	NT5C2
6801	1.9356e-148	-0.324949	0.696	0.86	6.49161e-144	6	STARD3NL
6802	2.02447e-134	-0.325196	0.832	0.933	6.78967e-130	6	TMED2
6803	9.2489e-118	-0.325274	0.828	0.928	3.1019e-113	6	UQCRC2
6804	3.24737e-70	-0.325321	0.189	0.39	1.0891e-65	6	NEBL
6805	2.3869e-156	-0.326153	0.51	0.758	8.00517e-152	6	ARFGAP3
6806	3.37837e-135	-0.326809	0.882	0.942	1.13304e-130	6	MRPS16
6807	8.25503e-41	-0.327038	0.584	0.702	2.76857e-36	6	CRIM1
6808	7.69188e-82	-0.327093	0.357	0.564	2.5797e-77	6	PLAC8
6809	1.40738e-249	-0.327961	0.993	0.995	4.72007e-245	6	RPL30
6810	4.98118e-89	-0.32816	0.717	0.836	1.67059e-84	6	PYCR1
6811	1.77178e-143	-0.328591	0.549	0.768	5.9422e-139	6	SLC35B1
6812	7.65788e-122	-0.328801	0.862	0.949	2.5683e-117	6	ATRAID
6813	5.80539e-69	-0.328924	0.736	0.823	1.94701e-64	6	CMBL
6814	3.80318e-136	-0.329719	0.324	0.612	1.27551e-131	6	CPEB4
6815	8.36125e-236	-0.329753	0.099	0.539	2.8042e-231	6	MAP9
6816	1.32277e-149	-0.330984	0.515	0.751	4.43631e-145	6	SLC39A7
6817	2.88463e-38	-0.331237	0.54	0.661	9.67447e-34	6	PLAU
6818	3.27967e-102	-0.331695	0.044	0.29	1.09993e-97	6	GLIS3
6819	2.77265e-162	-0.331952	0.3	0.616	9.2989e-158	6	SC5D
6820	2.08007e-180	-0.332279	0.525	0.77	6.97613e-176	6	TIMM10B
6821	1.0553e-113	-0.332589	0.619	0.792	3.53927e-109	6	SEPHS2
6822	2.87982e-131	-0.333161	0.903	0.972	9.65833e-127	6	SEC11A
6823	1.64455e-94	-0.333524	0.523	0.739	5.51548e-90	6	LGALS3BP
6824	1.68405e-200	-0.333552	0.988	0.993	5.64797e-196	6	RPS15A
6825	8.95433e-139	-0.333813	0.907	0.968	3.0031e-134	6	ATP5PD
6826	4.41235e-207	-0.334691	0.108	0.516	1.47981e-202	6	ME3
6827	3.93905e-170	-0.334742	0.46	0.731	1.32108e-165	6	GLT8D1
6828	1.26871e-124	-0.334872	0.436	0.676	4.25499e-120	6	TCEAL1
6829	2.05023e-149	-0.335139	0.915	0.966	6.87605e-145	6	COX7A2L
6830	1.61977e-139	-0.335187	0.673	0.831	5.4324e-135	6	CSNK1D
6831	2.01649e-167	-0.335426	0.839	0.922	6.76289e-163	6	NDUFB6
6832	4.83962e-166	-0.336241	0.093	0.448	1.62311e-161	6	TFF3
6833	3.40787e-128	-0.33638	0.597	0.787	1.14293e-123	6	HEXA
6834	1.48907e-110	-0.336461	0.884	0.969	4.99405e-106	6	DAD1
6835	1.21641e-136	-0.336724	0.371	0.64	4.07958e-132	6	VPS37B
6836	1.17753e-172	-0.33685	0.581	0.811	3.94919e-168	6	MED8
6837	7.50756e-155	-0.337362	0.113	0.453	2.51789e-150	6	STEAP1
6838	2.82706e-243	-0.337661	0.99	0.994	9.48141e-239	6	RPLP0
6839	4.23746e-92	-0.337926	0.844	0.932	1.42116e-87	6	MRFAP1
6840	2.28292e-146	-0.338429	0.929	0.978	7.65646e-142	6	COX8A
6841	2.36078e-126	-0.338509	0.129	0.429	7.91759e-122	6	PLEKHA5
6842	1.16792e-185	-0.338914	0.049	0.42	3.91697e-181	6	KDM6A
6843	2.30799e-100	-0.339179	0.626	0.791	7.74054e-96	6	ACSL4
6844	5.0009e-144	-0.339254	0.066	0.379	1.6772e-139	6	ARHGAP42
6845	1.2583e-141	-0.340259	0.053	0.364	4.22009e-137	6	CSGALNACT1
6846	9.21054e-180	-0.340677	0.181	0.541	3.08903e-175	6	F2R
6847	1.23079e-136	-0.340948	0.452	0.702	4.12784e-132	6	PXN
6848	2.03416e-157	-0.341398	0.046	0.381	6.82217e-153	6	AL117329.1
6849	6.91335e-225	-0.341758	0.206	0.608	2.3186e-220	6	EID2
6850	1.89014e-92	-0.341886	0.084	0.319	6.33914e-88	6	GJB2
6851	2.2072e-214	-0.34331	0.444	0.753	7.40251e-210	6	GDI1
6852	1.73939e-116	-0.343423	0.711	0.865	5.83356e-112	6	KRT10
6853	1.20323e-119	-0.343499	0.452	0.676	4.03541e-115	6	FAT1
6854	3.82683e-278	-0.343701	0.152	0.649	1.28344e-273	6	DYNLT3
6855	4.01878e-186	-0.343836	0.869	0.951	1.34782e-181	6	RWDD1
6856	5.78927e-59	-0.344117	0.221	0.406	1.9416e-54	6	SEC24D
6857	2.27564e-152	-0.34585	0.751	0.874	7.63203e-148	6	YIPF6
6858	9.19422e-103	-0.346161	0.904	0.967	3.08356e-98	6	CUTA
6859	3.29411e-153	-0.346495	0.088	0.423	1.10478e-148	6	SNCA
6860	5.45802e-134	-0.347438	0.682	0.84	1.83051e-129	6	ARCN1
6861	2.46348e-102	-0.347621	0.757	0.86	8.26202e-98	6	SEC11C
6862	2.66063e-43	-0.347632	0.721	0.825	8.92322e-39	6	SDF2L1
6863	8.34187e-173	-0.347673	0.836	0.918	2.7977e-168	6	GRHPR
6864	3.72786e-92	-0.348123	0.043	0.271	1.25025e-87	6	NKAIN2
6865	1.4378e-148	-0.348175	0.785	0.907	4.82208e-144	6	ZNF593
6866	1.07233e-110	-0.349076	0.62	0.788	3.59637e-106	6	FLNA
6867	6.31332e-131	-0.349108	0.129	0.426	2.11736e-126	6	GRK5
6868	6.21851e-174	-0.349333	0.385	0.688	2.08556e-169	6	TLCD1
6869	1.8858e-144	-0.350605	0.059	0.376	6.32459e-140	6	KLF12
6870	2.55816e-229	-0.350929	0.111	0.548	8.57956e-225	6	HOXC9
6871	5.03065e-114	-0.351591	0.777	0.905	1.68718e-109	6	PHF14
6872	2.00932e-83	-0.352482	0.649	0.774	6.73886e-79	6	DHCR7
6873	8.19068e-247	-0.352746	0.17	0.609	2.74699e-242	6	ARHGAP4
6874	1.15676e-222	-0.352785	0.102	0.521	3.87953e-218	6	SYCP2
6875	4.05608e-87	-0.353057	0.855	0.948	1.36033e-82	6	RAB13
6876	1.83145e-211	-0.353137	0.984	0.994	6.14233e-207	6	NACA
6877	4.03948e-101	-0.353159	0.052	0.298	1.35476e-96	6	ALCAM
6878	3.71683e-165	-0.353477	0.083	0.432	1.24655e-160	6	KLHL4
6879	1.90463e-102	-0.353858	0.236	0.484	6.38776e-98	6	RAB30
6880	5.14295e-92	-0.354268	0.854	0.957	1.72484e-87	6	CANX
6881	1.32376e-125	-0.35428	0.892	0.942	4.43964e-121	6	RBM3
6882	1.37607e-179	-0.3549	0.793	0.922	4.61507e-175	6	CHMP5
6883	3.08157e-180	-0.355415	0.84	0.942	1.0335e-175	6	TMEM167A
6884	2.84997e-09	-0.355918	0.871	0.97	9.55822e-05	6	HSPA5
6885	6.4245e-161	-0.356624	0.714	0.862	2.15465e-156	6	MPV17
6886	1.11682e-120	-0.356716	0.101	0.383	3.7456e-116	6	MAP3K5
6887	2.09962e-190	-0.356938	0.519	0.796	7.04169e-186	6	NUDT2
6888	8.31137e-87	-0.357528	0.707	0.843	2.78747e-82	6	P4HA1
6889	1.14667e-138	-0.357982	0.91	0.97	3.84569e-134	6	NDUFC2
6890	3.96721e-144	-0.358488	0.75	0.882	1.33052e-139	6	ERGIC3
6891	5.09385e-83	-0.358623	0.797	0.858	1.70837e-78	6	FAM213A
6892	1.014e-196	-0.359621	0.93	0.978	3.40077e-192	6	COX6C
6893	3.52938e-184	-0.359733	0.922	0.974	1.18368e-179	6	ANAPC11
6894	5.57513e-128	-0.359837	0.44	0.678	1.86979e-123	6	HAGHL
6895	5.43623e-159	-0.359872	0.258	0.573	1.8232e-154	6	FAM102A
6896	3.1162e-150	-0.360015	0.614	0.823	1.04511e-145	6	LEPROT
6897	9.20581e-181	-0.360026	0.091	0.461	3.08744e-176	6	F2RL1
6898	1.98333e-61	-0.3602	0.529	0.659	6.65169e-57	6	CRELD2
6899	3.445e-136	-0.36029	0.867	0.937	1.15538e-131	6	BCAP31
6900	5.04753e-45	-0.360568	0.914	0.982	1.69284e-40	6	PPIB
6901	4.10998e-173	-0.3609	0.193	0.538	1.3784e-168	6	MLPH
6902	6.78461e-132	-0.361056	0.522	0.736	2.27542e-127	6	CAT
6903	6.52215e-168	-0.361867	0.128	0.475	2.1874e-163	6	CACNG8
6904	4.79056e-160	-0.361948	0.629	0.833	1.60666e-155	6	ERLEC1
6905	1.80017e-100	-0.362088	0.376	0.594	6.0374e-96	6	UGCG
6906	2.87768e-42	-0.362538	0.4	0.509	9.65116e-38	6	NBL1
6907	6.06574e-142	-0.36263	0.65	0.832	2.03433e-137	6	TRAM1
6908	5.03856e-119	-0.3632	0.428	0.67	1.68983e-114	6	BCL2L1
6909	9.07483e-119	-0.364061	0.401	0.641	3.04352e-114	6	PIM3
6910	1.50933e-165	-0.364647	0.081	0.429	5.06198e-161	6	STC2
6911	2.49625e-109	-0.365052	0.855	0.92	8.37194e-105	6	ISOC2
6912	1.536e-186	-0.366658	0.473	0.759	5.15145e-182	6	IFT27
6913	1.9435e-171	-0.367361	0.309	0.635	6.51813e-167	6	B4GALT1
6914	1.23338e-131	-0.3674	0.817	0.927	4.13651e-127	6	RSL24D1
6915	1.13361e-30	-0.367743	0.65	0.71	3.80192e-26	6	CTSZ
6916	2.38579e-197	-0.367787	0.507	0.783	8.00148e-193	6	SLC39A1
6917	2.28132e-152	-0.367874	0.653	0.84	7.6511e-148	6	DDAH2
6918	5.92948e-184	-0.36892	0.085	0.454	1.98863e-179	6	ARL17B
6919	5.78169e-170	-0.368923	0.073	0.425	1.93906e-165	6	COL11A1
6920	2.67645e-23	-0.370215	0.434	0.537	8.97627e-19	6	MAML2
6921	5.00764e-211	-0.370719	0.126	0.527	1.67946e-206	6	TOX2
6922	9.7261e-178	-0.370935	0.569	0.806	3.26194e-173	6	NFKBIB
6923	2.5404e-156	-0.370982	0.116	0.454	8.51998e-152	6	PLD1
6924	1.60978e-204	-0.370988	0.733	0.913	5.39888e-200	6	SH3GLB1
6925	1.43683e-161	-0.371421	0.22	0.563	4.81883e-157	6	MFGE8
6926	2.75904e-123	-0.373339	0.643	0.819	9.25325e-119	6	VGLL4
6927	1.20544e-98	-0.37423	0.886	0.982	4.0428e-94	6	HLA-A
6928	1.28256e-143	-0.374974	0.634	0.819	4.30144e-139	6	CDK2AP2
6929	3.60604e-194	-0.375186	0.528	0.783	1.20939e-189	6	RHOG
6930	3.85047e-164	-0.376477	0.103	0.454	1.29137e-159	6	ABLIM3
6931	8.729e-55	-0.377133	0.325	0.496	2.92753e-50	6	SSBP2
6932	3.66253e-106	-0.377269	0.476	0.675	1.22834e-101	6	ITGA6
6933	1.81957e-119	-0.378805	0.025	0.293	6.10247e-115	6	MIR181A1HG
6934	9.64193e-162	-0.379459	0.476	0.736	3.23371e-157	6	GALE
6935	1.02938e-100	-0.379498	0.93	0.98	3.45232e-96	6	CALM1
6936	2.31663e-151	-0.379569	0.334	0.618	7.76952e-147	6	TPCN1
6937	3.09573e-172	-0.379736	0.871	0.947	1.03824e-167	6	HIGD2A
6938	7.98051e-153	-0.380007	0.844	0.935	2.6765e-148	6	DDOST
6939	5.79529e-116	-0.380577	0.22	0.493	1.94362e-111	6	OXR1
6940	1.21533e-179	-0.381118	0.133	0.494	4.07598e-175	6	IL6R
6941	4.94049e-136	-0.381404	0.301	0.575	1.65694e-131	6	PARD6B
6942	9.86339e-129	-0.381722	0.673	0.831	3.30798e-124	6	CTSA
6943	2.15638e-150	-0.382332	0.1	0.431	7.23207e-146	6	PIK3R1
6944	5.16968e-89	-0.382501	0.73	0.855	1.73381e-84	6	RRBP1
6945	6.41991e-118	-0.382713	0.721	0.851	2.15311e-113	6	ERG28
6946	1.87196e-193	-0.38343	0.314	0.652	6.27817e-189	6	CXXC5
6947	3.68963e-193	-0.383806	0.79	0.909	1.23743e-188	6	NDUFA3
6948	1.13046e-207	-0.384101	0.413	0.72	3.79133e-203	6	PLEKHA1
6949	4.73964e-299	-0.384288	0.136	0.643	1.58958e-294	6	FUNDC1
6950	6.31011e-237	-0.384483	0.078	0.514	2.11629e-232	6	ZNF462
6951	9.74428e-167	-0.3847	0.72	0.879	3.26804e-162	6	DCTN3
6952	4.0502e-169	-0.384856	0.735	0.903	1.35836e-164	6	ZFAND6
6953	1.31058e-197	-0.386988	0.429	0.728	4.39542e-193	6	CYBC1
6954	3.45132e-215	-0.387079	0.235	0.637	1.15751e-210	6	FKBP1B
6955	6.94347e-207	-0.387136	0.557	0.81	2.3287e-202	6	TMEM18
6956	4.06196e-218	-0.387254	0.123	0.549	1.3623e-213	6	TNNI3
6957	7.11981e-162	-0.388428	0.762	0.915	2.38784e-157	6	VPS28
6958	6.85272e-74	-0.388486	0.752	0.876	2.29826e-69	6	MANF
6959	3.73151e-211	-0.38951	0.086	0.493	1.25147e-206	6	EPAS1
6960	5.48348e-178	-0.38969	0.065	0.427	1.83905e-173	6	SYT9
6961	1.8105e-89	-0.389821	0.691	0.855	6.07205e-85	6	NSMCE2
6962	1.08135e-230	-0.390771	0.564	0.834	3.62664e-226	6	BBIP1
6963	2.84987e-208	-0.39079	0.522	0.788	9.55788e-204	6	OS9
6964	1.53249e-136	-0.390982	0.774	0.891	5.13966e-132	6	KRR1
6965	2.3385e-277	-0.390994	0.136	0.623	7.84285e-273	6	DUSP23
6966	1.38224e-180	-0.391048	0.479	0.737	4.63577e-176	6	EID2B
6967	2.8779e-47	-0.391439	0.626	0.735	9.6519e-43	6	MED13L
6968	1.21403e-244	-0.391915	0.093	0.538	4.07162e-240	6	TES
6969	2.90497e-159	-0.392317	0.192	0.526	9.74269e-155	6	QPRT
6970	9.37794e-151	-0.392641	0.1	0.43	3.14517e-146	6	FBXO32
6971	7.15329e-173	-0.392931	0.453	0.73	2.39907e-168	6	FAM173A
6972	1.85064e-248	-0.393133	0.157	0.621	6.20668e-244	6	DKK3
6973	2.25766e-187	-0.393977	0.393	0.686	7.57176e-183	6	PRAME
6974	1.34612e-204	-0.394565	0.637	0.863	4.51461e-200	6	TIMM10
6975	2.91416e-205	-0.394587	0.577	0.811	9.77352e-201	6	SRPRA
6976	9.01581e-237	-0.394788	0.119	0.547	3.02372e-232	6	CCNJL
6977	7.79532e-213	-0.395479	0.456	0.75	2.61439e-208	6	EBLN3P
6978	1.75752e-225	-0.39601	0.23	0.634	5.89437e-221	6	LMO4
6979	2.54488e-202	-0.396967	0.713	0.892	8.53502e-198	6	EMC7
6980	1.07294e-129	-0.397639	0.066	0.36	3.59844e-125	6	LHFPL6
6981	1.2331e-95	-0.39766	0.886	0.963	4.13557e-91	6	NPC2
6982	2.17154e-97	-0.398003	0.682	0.834	7.28292e-93	6	FADS1
6983	3.06553e-248	-0.398263	0.188	0.614	1.02812e-243	6	VPS35L
6984	4.20936e-185	-0.399592	0.798	0.908	1.41173e-180	6	PPCS
6985	4.06663e-123	-0.400915	0.469	0.716	1.36387e-118	6	SMAD3
6986	2.82606e-75	-0.401833	0.704	0.881	9.47804e-71	6	CAV1
6987	1.10213e-94	-0.402123	0.077	0.319	3.69632e-90	6	CBLB
6988	8.57084e-176	-0.402971	0.737	0.883	2.87449e-171	6	CMTM6
6989	2.83555e-148	-0.403217	0.821	0.95	9.50987e-144	6	MTDH
6990	1.02619e-229	-0.403521	0.95	0.983	3.44163e-225	6	ATP5MG
6991	4.48686e-176	-0.404175	0.546	0.796	1.5048e-171	6	DTWD1
6992	1.07721e-184	-0.404813	0.917	0.974	3.61274e-180	6	NOP10
6993	1.09822e-184	-0.405762	0.797	0.915	3.6832e-180	6	CISD1
6994	5.69543e-137	-0.40676	0.044	0.348	1.91013e-132	6	UNC5C
6995	2.86754e-208	-0.407064	0.95	0.991	9.61715e-204	6	ARPC3
6996	8.95139e-118	-0.407183	0.18	0.471	3.00212e-113	6	MEIS2
6997	4.0622e-213	-0.407185	0.671	0.872	1.36238e-208	6	MESD
6998	8.78136e-228	-0.407709	0.244	0.66	2.94509e-223	6	CD70
6999	1.73993e-193	-0.40789	0.346	0.708	5.83537e-189	6	PROCR
7000	1.12062e-180	-0.407988	0.878	0.953	3.75835e-176	6	C19orf70
7001	5.39886e-187	-0.408088	0.881	0.969	1.81067e-182	6	ARPC5
7002	1.11107e-194	-0.408329	0.128	0.513	3.72632e-190	6	SOCS3
7003	1.50745e-159	-0.408389	0.154	0.497	5.05568e-155	6	CDKN1A
7004	1.22029e-166	-0.408606	0.841	0.947	4.09259e-162	6	ARF4
7005	1.50637e-103	-0.410215	0.409	0.622	5.05205e-99	6	CHST15
7006	9.74444e-10	-0.410321	0.843	0.946	3.26809e-05	6	NEAT1
7007	7.19223e-152	-0.411075	0.467	0.717	2.41213e-147	6	FADS2
7008	2.71294e-226	-0.411101	0.179	0.598	9.09866e-222	6	STOM
7009	1.27845e-198	-0.411809	0.755	0.907	4.28766e-194	6	C1orf122
7010	6.32144e-215	-0.414256	0.865	0.969	2.12008e-210	6	VAPA
7011	5.18097e-127	-0.415037	0.779	0.893	1.73759e-122	6	SELENOM
7012	3.63362e-57	-0.415066	0.74	0.778	1.21864e-52	6	TM7SF2
7013	2.45606e-142	-0.417076	0.533	0.746	8.23714e-138	6	KLHL5
7014	8.81098e-238	-0.417172	0.099	0.534	2.95503e-233	6	PLOD2
7015	3.96488e-56	-0.417347	0.481	0.621	1.32974e-51	6	PRKCA
7016	1.54094e-172	-0.418347	0.759	0.888	5.16801e-168	6	STUB1
7017	5.7275e-258	-0.419197	0.09	0.548	1.92089e-253	6	PRKAA2
7018	9.67093e-208	-0.419868	0.95	0.986	3.24344e-203	6	NDUFA4
7019	7.35329e-226	-0.422286	0.948	0.983	2.46615e-221	6	ATP5MC2
7020	6.51618e-217	-0.4227	0.323	0.693	2.1854e-212	6	EVA1B
7021	4.92692e-233	-0.423209	0.879	0.974	1.65239e-228	6	MORF4L1
7022	3.68931e-173	-0.423631	0.156	0.51	1.23732e-168	6	FRMD6
7023	4.75969e-191	-0.423653	0.745	0.884	1.59631e-186	6	TGOLN2
7024	1.85964e-192	-0.424668	0.816	0.924	6.23686e-188	6	MCTS1
7025	2.77164e-118	-0.424772	0.89	0.974	9.29553e-114	6	PDIA3
7026	1.08199e-225	-0.425593	0.94	0.982	3.62877e-221	6	UQCRB
7027	7.72877e-207	-0.425722	0.505	0.781	2.59207e-202	6	ORMDL2
7028	3.46343e-287	-0.426515	0.103	0.591	1.16156e-282	6	TRIQK
7029	7.58894e-242	-0.426777	0.146	0.584	2.54518e-237	6	CAPN12
7030	1.21759e-255	-0.428601	0.368	0.74	4.08356e-251	6	AC103702.2
7031	6.41665e-111	-0.429443	0.719	0.879	2.15202e-106	6	ZCCHC7
7032	7.63397e-61	-0.430963	0.416	0.564	2.56028e-56	6	GLCCI1
7033	1.21723e-112	-0.430975	0.332	0.575	4.08234e-108	6	SH3PXD2B
7034	5.61866e-205	-0.432961	0.302	0.663	1.88438e-200	6	TSPAN15
7035	3.78534e-166	-0.434373	0.362	0.652	1.26953e-161	6	SLC12A7
7036	1.1361e-110	-0.435735	0.157	0.419	3.81024e-106	6	FRMD4A
7037	1.2609e-201	-0.436192	0.074	0.468	4.2288e-197	6	KLHL14
7038	2.2669e-178	-0.436381	0.585	0.787	7.60273e-174	6	SEZ6L2
7039	1.23968e-190	-0.436458	0.105	0.488	4.15763e-186	6	ICAM1
7040	5.2887e-196	-0.436486	0.775	0.921	1.77372e-191	6	MPG
7041	1.44509e-169	-0.436543	0.826	0.954	4.84654e-165	6	RAP1B
7042	8.78308e-189	-0.437125	0.938	0.968	2.94567e-184	6	TPM2
7043	1.10303e-72	-0.438708	0.385	0.564	3.69934e-68	6	GCLC
7044	3.59603e-19	-0.439492	0.72	0.762	1.20604e-14	6	CTSL
7045	5.208e-206	-0.439846	0.68	0.876	1.74666e-201	6	TMED3
7046	6.21723e-162	-0.439933	0.057	0.4	2.08513e-157	6	MEG8
7047	4.66872e-192	-0.440502	0.627	0.822	1.5658e-187	6	ATP6AP1
7048	3.38333e-206	-0.440509	0.648	0.851	1.1347e-201	6	TMEM134
7049	1.93004e-182	-0.441779	0.429	0.711	6.47297e-178	6	TACC2
7050	8.17177e-185	-0.442214	0.76	0.915	2.74065e-180	6	ISCU
7051	2.64768e-226	-0.443457	0.835	0.938	8.8798e-222	6	UFC1
7052	5.68637e-168	-0.443529	0.889	0.951	1.90709e-163	6	TCEAL4
7053	2.55159e-171	-0.445024	0.918	0.969	8.55753e-167	6	NDUFB10
7054	5.87172e-170	-0.445056	0.269	0.593	1.96926e-165	6	MICAL2
7055	5.1353e-157	-0.445116	0.198	0.556	1.72228e-152	6	CD68
7056	6.53183e-232	-0.445356	0.78	0.922	2.19065e-227	6	RPS19BP1
7057	6.49877e-117	-0.445471	0.099	0.383	2.17956e-112	6	GLUL
7058	1.82236e-192	-0.446042	0.531	0.779	6.11185e-188	6	ZNHIT6
7059	0	-0.446911	0.141	0.675	0	6	EMB
7060	1.3381e-213	-0.449386	0.837	0.953	4.4877e-209	6	ACTR3
7061	2.3443e-81	-0.450256	0.691	0.833	7.86231e-77	6	2024-09-11
7062	1.78639e-193	-0.450686	0.666	0.859	5.99119e-189	6	CBX5
7063	2.67503e-182	-0.451722	0.95	0.983	8.9715e-178	6	DSTN
7064	1.50706e-199	-0.45205	0.907	0.967	5.05438e-195	6	EIF3F
7065	8.00158e-147	-0.4522	0.467	0.707	2.68357e-142	6	ABCC1
7066	4.56909e-287	-0.453496	0.397	0.787	1.53238e-282	6	OGFOD3
7067	8.22402e-148	-0.453511	0.442	0.702	2.75817e-143	6	AFAP1
7068	9.52604e-233	-0.453779	0.49	0.789	3.19484e-228	6	SMIM14
7069	3.17493e-205	-0.454268	0.093	0.491	1.06481e-200	6	RND3
7070	4.48934e-223	-0.455123	0.291	0.66	1.50564e-218	6	WBP1L
7071	2.64716e-177	-0.455347	0.411	0.69	8.87804e-173	6	LRP5
7072	1.52813e-268	-0.456228	0.417	0.778	5.12505e-264	6	CPNE1
7073	1.29255e-256	-0.457032	0.217	0.668	4.33495e-252	6	GCHFR
7074	4.5278e-187	-0.457163	0.058	0.432	1.51853e-182	6	PRKD1
7075	9.32872e-107	-0.459422	0.741	0.866	3.12866e-102	6	MSMO1
7076	4.51178e-93	-0.460809	0.719	0.924	1.51316e-88	6	SERPINE1
7077	1.15324e-132	-0.461128	0.182	0.479	3.86774e-128	6	GEM
7078	9.1791e-104	-0.461756	0.801	0.93	3.07849e-99	6	SLC3A2
7079	2.01699e-141	-0.462171	0.495	0.75	6.76459e-137	6	DDIT3
7080	4.12585e-215	-0.462322	0.822	0.94	1.38373e-210	6	HM13
7081	3.12423e-225	-0.464181	0.803	0.907	1.04781e-220	6	VBP1
7082	3.50205e-211	-0.464224	0.852	0.956	1.17452e-206	6	EIF4B
7083	8.21424e-191	-0.465191	0.569	0.827	2.75489e-186	6	S100A16
7084	2.75662e-241	-0.465237	0.701	0.916	9.24516e-237	6	BLOC1S1
7085	3.33883e-83	-0.466151	0.803	0.916	1.11978e-78	6	MYOF
7086	6.96553e-122	-0.466214	0.721	0.872	2.3361e-117	6	MYH9
7087	5.98293e-235	-0.466758	0.819	0.931	2.00656e-230	6	ARL3
7088	1.80535e-190	-0.466927	0.702	0.881	6.05479e-186	6	CORO1B
7089	2.4908e-93	-0.467328	0.704	0.814	8.35364e-89	6	RANBP2
7090	3.4475e-223	-0.469219	0.946	0.983	1.15622e-218	6	COX6B1
7091	1.48317e-152	-0.469514	0.483	0.732	4.97425e-148	6	CCPG1
7092	3.21756e-216	-0.47002	0.886	0.95	1.07911e-211	6	NDUFB9
7093	1.08593e-106	-0.470748	0.399	0.608	3.642e-102	6	CPD
7094	1.04838e-231	-0.471399	0.903	0.97	3.51607e-227	6	PHPT1
7095	2.70937e-102	-0.471986	0.825	0.93	9.0867e-98	6	ITM2B
7096	2.34205e-288	-0.472094	0.564	0.868	7.85478e-284	6	CHCHD5
7097	2.10607e-171	-0.472321	0.081	0.437	7.06334e-167	6	MAML3
7098	9.39898e-233	-0.474791	0.139	0.574	3.15223e-228	6	GNG11
7099	4.42206e-204	-0.475087	0.32	0.667	1.48307e-199	6	SQOR
7100	1.23232e-275	-0.476928	0.331	0.743	4.13294e-271	6	PIP4P2
7101	2.46587e-210	-0.47878	0.866	0.961	8.27002e-206	6	SSR2
7102	3.08225e-73	-0.479148	0.64	0.787	1.03372e-68	6	UPP1
7103	5.11189e-217	-0.479205	0.898	0.942	1.71443e-212	6	TBCB
7104	2.84574e-182	-0.479268	0.659	0.829	9.54403e-178	6	VAMP8
7105	4.07941e-125	-0.480726	0.529	0.737	1.36815e-120	6	CLU
7106	1.50012e-181	-0.481219	0.266	0.605	5.03109e-177	6	DPY19L1
7107	1.07004e-187	-0.481516	0.163	0.533	3.5887e-183	6	ROBO1
7108	8.64202e-246	-0.48277	0.796	0.93	2.89836e-241	6	RAB34
7109	4.33466e-238	-0.483342	0.46	0.786	1.45376e-233	6	C16orf45
7110	1.12122e-170	-0.483821	0.452	0.706	3.76036e-166	6	CCNDBP1
7111	1.3221e-240	-0.484047	0.743	0.916	4.43407e-236	6	TLN1
7112	2.15152e-253	-0.484087	0.108	0.563	7.21577e-249	6	WLS
7113	5.53296e-110	-0.484527	0.775	0.89	1.85564e-105	6	ARL4C
7114	9.92002e-242	-0.485267	0.689	0.876	3.32697e-237	6	TMEM106B
7115	3.36491e-207	-0.485424	0.407	0.732	1.12852e-202	6	UTRN
7116	2.79159e-47	-0.485575	0.886	0.97	9.36245e-43	6	CST3
7117	7.80051e-230	-0.48715	0.831	0.95	2.61613e-225	6	RDX
7118	2.55258e-248	-0.489268	0.591	0.83	8.56086e-244	6	GDE1
7119	1.11914e-202	-0.490327	0.108	0.506	3.75336e-198	6	CX3CL1
7120	2.61705e-254	-0.490864	0.088	0.541	8.77707e-250	6	ARSJ
7121	1.4578e-188	-0.491516	0.507	0.764	4.88915e-184	6	MYADM
7122	8.39864e-169	-0.4916	0.054	0.404	2.81673e-164	6	ARHGAP24
7123	5.46705e-205	-0.492682	0.17	0.559	1.83354e-200	6	UBASH3B
7124	3.7041e-137	-0.493426	0.714	0.87	1.24228e-132	6	SQLE
7125	3.95319e-96	-0.494057	0.605	0.758	1.32582e-91	6	NCOA3
7126	7.50374e-219	-0.495807	0.142	0.547	2.5166e-214	6	SH3PXD2A
7127	8.64771e-244	-0.496155	0.616	0.875	2.90027e-239	6	EIF1B
7128	4.02503e-271	-0.497098	0.83	0.945	1.34992e-266	6	NBDY
7129	4.28186e-205	-0.498211	0.704	0.875	1.43605e-200	6	CARHSP1
7130	7.79317e-156	-0.498244	0.406	0.673	2.61367e-151	6	MKL2
7131	2.45355e-269	-0.498979	0.724	0.907	8.2287e-265	6	MRPL27
7132	4.77513e-95	-0.500098	0.727	0.856	1.60148e-90	6	HIF1A
7133	2.75853e-272	-0.501336	0.816	0.945	9.25157e-268	6	FIS1
7134	6.68448e-253	-0.501993	0.092	0.542	2.24184e-248	6	GNAQ
7135	2.65439e-278	-0.502985	0.163	0.653	8.90228e-274	6	SMIM1
7136	6.77778e-234	-0.505053	0.634	0.873	2.27313e-229	6	HCFC1R1
7137	3.03656e-233	-0.505155	0.653	0.88	1.0184e-228	6	SELENOS
7138	1.63116e-233	-0.507785	0.584	0.827	5.4706e-229	6	SIRT2
7139	4.88597e-178	-0.508282	0.559	0.828	1.63866e-173	6	CAV2
7140	3.84122e-194	-0.509613	0.617	0.812	1.28827e-189	6	IL13RA1
7141	1.94293e-176	-0.510414	0.81	0.95	6.51621e-172	6	GOLGA4
7142	2.00812e-274	-0.510546	0.815	0.95	6.73483e-270	6	TMEM50A
7143	9.59902e-171	-0.510795	0.841	0.959	3.21932e-166	6	CALU
7144	3.1372e-207	-0.510811	0.242	0.648	1.05215e-202	6	SFN
7145	3.65004e-215	-0.511324	0.886	0.967	1.22415e-210	6	KDELR2
7146	6.74027e-161	-0.511488	0.968	0.992	2.26055e-156	6	LGALS1
7147	1.94277e-152	-0.512532	0.873	0.954	6.51565e-148	6	PHLDA1
7148	4.81225e-172	-0.513037	0.719	0.882	1.61393e-167	6	SEPTIN9
7149	3.30482e-250	-0.514013	0.897	0.972	1.10837e-245	6	SPCS1
7150	0	-0.514328	0.186	0.726	0	6	RPL39L
7151	5.07112e-132	-0.514509	0.281	0.591	1.70075e-127	6	ANGPTL4
7152	1.5713e-260	-0.5151	0.366	0.744	5.26984e-256	6	CCND3
7153	4.31881e-265	-0.517132	0.686	0.882	1.44844e-260	6	PSENEN
7154	2.05086e-176	-0.517171	0.78	0.891	6.87816e-172	6	TMEM205
7155	1.32981e-197	-0.517304	0.571	0.82	4.4599e-193	6	IDS
7156	1.23037e-262	-0.5179	0.889	0.977	4.12642e-258	6	TMBIM6
7157	0	-0.518955	0.147	0.7	0	6	BASP1
7158	4.19611e-204	-0.519553	0.121	0.518	1.40729e-199	6	MMP2
7159	7.86449e-244	-0.520037	0.636	0.865	2.63759e-239	6	SNRPN
7160	2.54489e-231	-0.520454	0.343	0.735	8.53505e-227	6	GADD45B
7161	4.16321e-220	-0.520786	0.62	0.838	1.39626e-215	6	SHTN1
7162	6.51174e-218	-0.522128	0.187	0.603	2.18391e-213	6	CDCP1
7163	7.22841e-84	-0.523058	0.618	0.77	2.42426e-79	6	FCGRT
7164	0	-0.523506	0.144	0.705	0	6	DDX43
7165	0	-0.523568	0.162	0.683	0	6	CNN3
7166	2.84004e-188	-0.52507	0.758	0.903	9.52493e-184	6	SHC1
7167	2.38364e-276	-0.52523	0.569	0.845	7.99424e-272	6	OSTM1
7168	1.41761e-147	-0.526069	0.646	0.84	4.75439e-143	6	RAB31
7169	5.32322e-165	-0.528195	0.128	0.482	1.7853e-160	6	PADI2
7170	5.76844e-188	-0.529436	0.533	0.78	1.93462e-183	6	CKB
7171	1.88966e-142	-0.530029	0.116	0.433	6.33753e-138	6	CTGF
7172	8.11385e-249	-0.530135	0.857	0.938	2.72122e-244	6	PRR13
7173	5.10438e-271	-0.530303	0.134	0.608	1.71191e-266	6	B3GNT7
7174	5.93382e-236	-0.531462	0.133	0.555	1.99008e-231	6	TNFRSF21
7175	1.40119e-87	-0.532347	0.676	0.815	4.6993e-83	6	SBF2
7176	5.32979e-211	-0.532667	0.936	0.986	1.7875e-206	6	CLIC1
7177	2.31417e-292	-0.534141	0.561	0.845	7.76127e-288	6	CTBS
7178	1.80203e-263	-0.534237	0.874	0.974	6.04364e-259	6	ANXA5
7179	3.38078e-204	-0.534416	0.104	0.507	1.13385e-199	6	EDN1
7180	4.98171e-135	-0.535443	0.191	0.51	1.67077e-130	6	IGFBP4
7181	5.90959e-262	-0.535542	0.888	0.971	1.98196e-257	6	RNH1
7182	7.51757e-266	-0.535651	0.501	0.827	2.52124e-261	6	MAGED2
7183	4.0821e-139	-0.536633	0.217	0.523	1.36905e-134	6	FUCA1
7184	1.47846e-241	-0.536711	0.363	0.739	4.95847e-237	6	CRIP2
7185	2.06094e-225	-0.537357	0.151	0.57	6.91199e-221	6	EFHD1
7186	1.05573e-230	-0.537504	0.79	0.916	3.5407e-226	6	CHID1
7187	9.5215e-302	-0.539301	0.119	0.621	3.19332e-297	6	SDC2
7188	2.96169e-130	-0.539404	0.333	0.609	9.93291e-126	6	PITPNC1
7189	1.02654e-216	-0.540526	0.391	0.713	3.44282e-212	6	FBXO2
7190	0	-0.540977	0.138	0.724	0	6	SPART
7191	4.88559e-276	-0.542287	0.583	0.848	1.63853e-271	6	ERGIC1
7192	4.44062e-136	-0.542905	0.632	0.818	1.4893e-131	6	TCF7L2
7193	8.43474e-130	-0.543592	0.913	0.98	2.82884e-125	6	TKT
7194	4.31546e-202	-0.543716	0.068	0.462	1.44732e-197	6	GRIN2A
7195	3.67284e-277	-0.548256	0.908	0.984	1.2318e-272	6	ATP6V0E1
7196	1.43924e-270	-0.551075	0.883	0.969	4.82694e-266	6	MORF4L2
7197	8.73045e-99	-0.552349	0.887	0.948	2.92802e-94	6	LY6E
7198	1.56482e-294	-0.55273	0.731	0.903	5.24809e-290	6	CALCOCO2
7199	3.60624e-286	-0.552743	0.925	0.98	1.20946e-281	6	COX6A1
7200	4.07054e-298	-0.553521	0.572	0.86	1.36518e-293	6	SKAP2
7201	1.40879e-295	-0.554743	0.8	0.941	4.72479e-291	6	C1orf43
7202	0	-0.558414	0.171	0.682	0	6	HOXB6
7203	9.08983e-261	-0.562405	0.13	0.606	3.04855e-256	6	RGS17
7204	0	-0.562609	0.243	0.768	0	6	GSTO2
7205	0	-0.562805	0.433	0.83	0	6	HOXB7
7206	1.62682e-225	-0.566992	0.312	0.692	5.45602e-221	6	ATP1B1
7207	1.00583e-291	-0.567742	0.84	0.95	3.37335e-287	6	TMEM219
7208	0	-0.56872	0.544	0.847	0	6	KNOP1
7209	5.59211e-177	-0.56901	0.295	0.624	1.87548e-172	6	LAMB1
7210	1.51081e-214	-0.569162	0.465	0.763	5.06696e-210	6	AHNAK2
7211	0	-0.569281	0.581	0.882	0	6	CCDC107
7212	4.89503e-206	-0.570087	0.104	0.505	1.64169e-201	6	MARCKS
7213	1.80712e-195	-0.570615	0.816	0.902	6.06072e-191	6	PON2
7214	4.11595e-258	-0.571389	0.865	0.949	1.38041e-253	6	TMEM147
7215	2.63642e-249	-0.572562	0.82	0.941	8.84202e-245	6	YIF1A
7216	4.03858e-248	-0.573914	0.953	0.983	1.35446e-243	6	PRDX5
7217	4.53849e-60	-0.574283	0.26	0.102	1.52212e-55	6	COL4A2
7218	0	-0.574366	0.282	0.798	0	6	BTG1
7219	4.48647e-218	-0.574898	0.093	0.517	1.50467e-213	6	ITGA2
7220	2.94187e-277	-0.576423	0.154	0.629	9.86645e-273	6	LMCD1
7221	2.87852e-110	-0.579276	0.416	0.633	9.65398e-106	6	TANC2
7222	1.97309e-254	-0.580069	0.866	0.968	6.61733e-250	6	SPCS2
7223	4.52095e-243	-0.585335	0.215	0.647	1.51624e-238	6	NRP1
7224	0	-0.589174	0.179	0.753	0	6	C3orf14
7225	7.32257e-127	-0.589687	0.604	0.807	2.45584e-122	6	TNFRSF12A
7226	8.31869e-237	-0.589783	0.12	0.55	2.78992e-232	6	PTPRK
7227	1.94834e-184	-0.595191	0.903	0.991	6.53436e-180	6	MT-ND3
7228	1.52456e-243	-0.598175	0.914	0.932	5.11307e-239	6	LAGE3
7229	8.14945e-301	-0.602514	0.134	0.637	2.73316e-296	6	IL18
7230	0	-0.602558	0.208	0.807	0	6	A1BG
7231	0	-0.602606	0.508	0.86	0	6	TMEM9B
7232	0	-0.604513	0.095	0.61	0	6	LPCAT2
7233	0	-0.605589	0.854	0.956	0	6	RER1
7234	4.50609e-144	-0.607062	0.805	0.931	1.51125e-139	6	NAMPT
7235	0	-0.610244	0.159	0.716	0	6	PRKACB
7236	0	-0.613588	0.934	0.98	0	6	COX7A2
7237	2.30247e-281	-0.615097	0.077	0.561	7.72203e-277	6	ZNF608
7238	7.18879e-229	-0.615545	0.882	0.975	2.41098e-224	6	LMNA
7239	7.16166e-204	-0.616176	0.97	0.995	2.40188e-199	6	B2M
7240	4.79019e-298	-0.616909	0.106	0.604	1.60653e-293	6	TSPAN5
7241	2.70351e-304	-0.618026	0.886	0.963	9.06704e-300	6	CHMP2A
7242	0	-0.621479	0.75	0.925	0	6	LAMP2
7243	1.47895e-167	-0.623	0.711	0.888	4.96011e-163	6	AKAP13
7244	2.8662e-133	-0.623585	0.897	0.982	9.61265e-129	6	HSP90B1
7245	1.58631e-279	-0.62461	0.643	0.88	5.32018e-275	6	TCEAL3
7246	1.29347e-280	-0.624874	0.958	0.985	4.33806e-276	6	ELOB
7247	1.06327e-245	-0.628212	0.846	0.962	3.56598e-241	6	LAPTM4A
7248	3.35595e-182	-0.628324	0.134	0.494	1.12552e-177	6	CACNA1D
7249	2.52465e-52	-0.632077	0.901	0.931	8.46717e-48	6	KRT8
7250	2.25377e-128	-0.634238	0.558	0.769	7.55869e-124	6	SLC4A7
7251	0	-0.637053	0.508	0.846	0	6	CD81
7252	4.65354e-271	-0.637066	0.474	0.793	1.5607e-266	6	SSFA2
7253	0	-0.638417	0.503	0.837	0	6	SLC16A3
7254	0	-0.638493	0.217	0.742	0	6	ATP2B1
7255	1.63679e-196	-0.638662	0.056	0.441	5.48948e-192	6	FMN1
7256	2.12253e-276	-0.639827	0.876	0.972	7.11855e-272	6	P4HB
7257	0	-0.645887	0.225	0.773	0	6	TSPAN13
7258	0	-0.64712	0.175	0.708	0	6	ADM
7259	0	-0.647474	0.182	0.716	0	6	CRIP1
7260	5.08079e-228	-0.647755	0.192	0.597	1.70399e-223	6	IQCD
7261	4.57545e-248	-0.649298	0.513	0.8	1.53451e-243	6	CDC25B
7262	9.59203e-297	-0.652136	0.973	0.995	3.21698e-292	6	EIF1
7263	0	-0.652534	0.183	0.712	0	6	ANPEP
7264	0	-0.654427	0.876	0.968	0	6	FKBP2
7265	1.11431e-274	-0.654479	0.075	0.551	3.73716e-270	6	ROR1
7266	1.83592e-260	-0.658069	0.909	0.957	6.15731e-256	6	NME4
7267	0	-0.659951	0.14	0.719	0	6	CPQ
7268	0	-0.663419	0.326	0.812	0	6	MSRB3
7269	0	-0.667482	0.98	0.995	0	6	SERF2
7270	0	-0.667803	0.139	0.698	0	6	NETO2
7271	0	-0.66826	0.95	0.992	0	6	UBC
7272	1.31286e-79	-0.669736	0.737	0.847	4.40308e-75	6	TRIO
7273	9.30995e-241	-0.669923	0.155	0.582	3.12237e-236	6	ELL2
7274	8.19841e-130	-0.67019	0.148	0.453	2.74958e-125	6	CD24
7275	5.05213e-286	-0.672063	0.724	0.907	1.69438e-281	6	PPIC
7276	1.38274e-150	-0.672786	0.929	0.987	4.63742e-146	6	SQSTM1
7277	6.29022e-164	-0.674678	0.737	0.901	2.10961e-159	6	FKBP5
7278	0	-0.677247	0.777	0.934	0	6	NME3
7279	9.39699e-80	-0.677743	0.793	0.9	3.15156e-75	6	VCL
7280	0	-0.678716	0.861	0.965	0	6	TMED9
7281	6.92499e-126	-0.680776	0.589	0.747	2.3225e-121	6	ARMC9
7282	2.32217e-300	-0.685402	0.343	0.752	7.7881e-296	6	SEMA4B
7283	4.65678e-270	-0.687052	0.496	0.846	1.56179e-265	6	UBE2E2
7284	4.06687e-282	-0.690118	0.943	0.997	1.36395e-277	6	MT-CYB
7285	0	-0.690296	0.129	0.687	0	6	ARID5B
7286	2.99895e-293	-0.69121	0.714	0.888	1.00579e-288	6	FAM3C
7287	0	-0.691749	0.206	0.764	0	6	RHOBTB3
7288	0	-0.692249	0.471	0.864	0	6	DERL1
7289	0	-0.693072	0.222	0.819	0	6	TSTD1
7290	1.81713e-102	-0.696451	0.272	0.537	6.09429e-98	6	KRT15
7291	0	-0.705723	0.837	0.948	0	6	CIB1
7292	0	-0.708929	0.181	0.745	0	6	DYRK1B
7293	0	-0.71077	0.952	0.988	0	6	CLTA
7294	3.39959e-281	-0.713493	0.312	0.731	1.14015e-276	6	HIPK2
7295	0	-0.714084	0.709	0.903	0	6	SEC14L1
7296	3.44643e-246	-0.714244	0.467	0.766	1.15586e-241	6	UGDH
7297	0	-0.715096	0.931	0.974	0	6	DRAP1
7298	1.45092e-144	-0.717673	0.999	1	4.86609e-140	6	FTH1
7299	4.03013e-284	-0.722367	0.942	0.974	1.35163e-279	6	POLR2L
7300	2.09636e-166	-0.722453	0.052	0.399	7.03077e-162	6	GPC6
7301	4.53822e-257	-0.724233	0.128	0.585	1.52203e-252	6	MEG3
7302	1.87377e-201	-0.727393	0.402	0.76	6.28425e-197	6	NPAS2
7303	0	-0.734094	0.834	0.954	0	6	CD151
7304	9.49298e-298	-0.73564	0.38	0.788	3.18376e-293	6	ITGA3
7305	0	-0.741427	0.904	0.972	0	6	EIF4G2
7306	1.01463e-230	-0.742344	0.223	0.622	3.40287e-226	6	ARHGAP26
7307	3.83773e-193	-0.744757	0.94	0.986	1.2871e-188	6	LDHA
7308	0	-0.747384	0.743	0.896	0	6	FBXO17
7309	0	-0.747956	0.785	0.959	0	6	LIMS1
7310	0	-0.74812	0.112	0.727	0	6	DIAPH2
7311	0	-0.757416	0.429	0.823	0	6	CD99L2
7312	8.22712e-220	-0.76023	0.563	0.801	2.75921e-215	6	HILPDA
7313	2.28345e-267	-0.763259	0.681	0.883	7.65824e-263	6	MAP3K20
7314	0	-0.763352	0.128	0.712	0	6	TGFBR2
7315	0	-0.76427	0.77	0.96	0	6	CD164
7316	5.99548e-306	-0.76557	0.073	0.583	2.01076e-301	6	DANT2
7317	1.31589e-183	-0.784521	0.134	0.497	4.41324e-179	6	DOCK4
7318	0	-0.786243	0.134	0.656	0	6	RASAL2
7319	1.22087e-110	-0.792325	0.59	0.304	4.09455e-106	6	COL6A1
7320	0	-0.793258	0.167	0.734	0	6	PPARG
7321	1.33465e-285	-0.794687	0.407	0.765	4.47617e-281	6	ZNF780B
7322	4.54476e-122	-0.800305	0.859	0.947	1.52422e-117	6	SAT1
7323	0	-0.804543	0.129	0.719	0	6	ATXN1
7324	0	-0.808201	0.251	0.861	0	6	PDLIM1
7325	4.07649e-143	-0.810549	0.516	0.206	1.36717e-138	6	COL6A2
7326	0	-0.820599	0.197	0.82	0	6	PYCARD
7327	0	-0.829464	0.104	0.722	0	6	ARID1B
7328	2.99285e-242	-0.830562	0.215	0.625	1.00374e-237	6	CYP1B1
7329	0	-0.845707	0.334	0.879	0	6	FSCN1
7330	0	-0.852161	0.93	0.986	0	6	SH3BGRL3
7331	0	-0.856626	0.158	0.656	0	6	OSBPL10
7332	1.54402e-281	-0.860445	0.937	0.956	5.17832e-277	6	ECH1
7333	0	-0.862454	0.444	0.836	0	6	LYST
7334	0	-0.863916	0.888	0.984	0	6	PSAP
7335	0	-0.86564	0.329	0.899	0	6	CTSC
7336	0	-0.869844	0.593	0.863	0	6	TNNT1
7337	0	-0.87019	0.942	0.987	0	6	GNG5
7338	0	-0.873107	0.101	0.645	0	6	THSD7A
7339	0	-0.881004	0.376	0.817	0	6	MALL
7340	3.18524e-131	-0.892909	0.456	0.716	1.06827e-126	6	HMOX1
7341	0	-0.912845	0.62	0.911	0	6	TSPAN4
7342	8.7686e-292	-0.921779	0.093	0.584	2.94081e-287	6	MAGI2
7343	0	-0.922079	0.205	0.798	0	6	CRACR2B
7344	0	-0.929013	0.56	0.9	0	6	AKT2
7345	0	-0.93166	0.249	0.738	0	6	CLDN4
7346	1.62467e-237	-0.93733	0.821	0.929	5.44881e-233	6	PHLDA2
7347	0	-0.942313	0.235	0.804	0	6	ETS2
7348	0	-0.947494	0.26	0.929	0	6	SH3BGRL
7349	0	-0.949562	0.342	0.751	0	6	EEPD1
7350	1.00786e-146	-0.95345	1	1	3.38016e-142	6	FTL
7351	0	-0.95375	0.216	0.755	0	6	TGFBI
7352	1.65307e-79	-0.959545	0.134	0.356	5.54405e-75	6	PTGDS
7353	0	-0.96032	0.349	0.871	0	6	ZNF780A
7354	0	-0.96135	0.992	0.997	0	6	S100A6
7355	0	-0.964491	0.742	0.953	0	6	TMBIM4
7356	0	-0.965993	0.958	0.993	0	6	ANXA2
7357	0	-0.96937	0.667	0.928	0	6	AHNAK
7358	0	-0.969535	0.515	0.854	0	6	GALNT7
7359	0	-0.973909	0.237	0.874	0	6	MAP1B
7360	0	-0.975906	0.242	0.789	0	6	CRABP2
7361	4.01242e-201	-0.978946	0.368	0.674	1.34568e-196	6	SNED1
7362	0	-0.979399	0.124	0.736	0	6	TRPS1
7363	0	-0.991139	0.886	0.985	0	6	RTN4
7364	7.78292e-250	-0.992631	0.164	0.596	2.61024e-245	6	FRMD5
7365	0	-0.99949	0.302	0.76	0	6	TBC1D8
7366	0	-1.00558	0.16	0.679	0	6	THSD4
7367	2.65181e-244	-1.00595	0.825	0.912	8.89363e-240	6	PERP
7368	0	-1.00649	0.419	0.818	0	6	SOX4
7369	0	-1.00689	0.464	0.922	0	6	TPM1
7370	6.93547e-68	-1.01633	0.982	0.999	2.32602e-63	6	MALAT1
7371	0	-1.02489	0.231	0.781	0	6	ABCC3
7372	0	-1.02943	0.238	0.823	0	6	HSPA1A
7373	0	-1.0323	0.205	0.781	0	6	PEG10
7374	0	-1.03458	0.243	0.882	0	6	SIGIRR
7375	0	-1.04103	0.899	0.947	0	6	MRPS12
7376	0	-1.06044	0.298	0.857	0	6	FBXO27
7377	0	-1.09003	0.506	0.901	0	6	PAF1
7378	0	-1.0906	0.31	0.789	0	6	LINC00511
7379	0	-1.10665	0.663	0.949	0	6	COL18A1
7380	0	-1.12136	0.569	0.13	0	6	COL1A2
7381	2.76474e-296	-1.12429	0.404	0.772	9.27238e-292	6	SLC26A2
7382	0	-1.12521	0.944	0.987	0	6	SSR4
7383	2.83162e-274	-1.12603	0.251	0.699	9.49667e-270	6	LXN
7384	0	-1.13502	0.341	0.853	0	6	PLEKHG2
7385	2.03867e-281	-1.13639	0.54	0.853	6.8373e-277	6	KCNMA1
7386	0	-1.15439	0.701	0.915	0	6	SAMD4B
7387	3.23389e-201	-1.15987	0.23	0.625	1.08458e-196	6	C15orf48
7388	0	-1.16531	0.907	0.985	0	6	IFITM3
7389	0	-1.17089	0.27	0.938	0	6	BNIP3
7390	1.86292e-301	-1.18008	0.091	0.6	6.24786e-297	6	KCNQ5
7391	0	-1.21545	0.104	0.643	0	6	AP003181.1
7392	0	-1.22568	0.304	0.804	0	6	NUPR1
7393	0	-1.22972	0.976	0.99	0	6	EIF3K
7394	0	-1.24047	0.648	0.91	0	6	SVIL
7395	0	-1.25352	0.862	0.964	0	6	CTSD
7396	0	-1.27015	0.854	0.921	0	6	TM4SF1
7397	0	-1.27158	0.127	0.674	0	6	SLC35F3
7398	0	-1.27628	0.812	0.925	0	6	TIMM50
7399	0	-1.27964	0.722	0.955	0	6	CD59
7400	0	-1.3244	0.716	0.926	0	6	SUPT5H
7401	0	-1.33893	0.675	0.959	0	6	ASPH
7402	0	-1.38417	0.856	0.944	0	6	ACTN4
7403	0	-1.40273	0.938	0.994	0	6	CD63
7404	0	-1.40504	0.84	0.916	0	6	HMGB3
7405	0	-1.40748	0.199	0.821	0	6	HMGA2
7406	0	-1.41978	0.471	0.886	0	6	IER3
7407	0	-1.42504	0.74	0.932	0	6	MED29
7408	0	-1.45005	0.361	0.916	0	6	PPP1R14A
7409	0	-1.45773	0.6	0.904	0	6	ARHGAP29
7410	0	-1.45897	0.892	0.944	0	6	FBL
7411	0	-1.46424	0.187	0.715	0	6	SDK1
7412	0	-1.48279	0.457	0.895	0	6	CYR61
7413	0	-1.52675	0.632	0.904	0	6	G6PD
7414	0	-1.53665	0.679	0.911	0	6	SPINT2
7415	0	-1.53813	0.391	0.934	0	6	MDK
7416	0	-1.54102	0.362	0.974	0	6	LDHB
7417	0	-1.54472	0.925	0.963	0	6	PSMC4
7418	0	-1.56082	1	1	0	6	RPS16
7419	0	-1.57356	0.452	0.9	0	6	DLL3
7420	2.50719e-203	-1.57588	0.439	0.711	8.40861e-199	6	DKK1
7421	0	-1.60995	0.533	0.904	0	6	PRSS23
7422	0	-1.64286	0.681	0.941	0	6	FHL2
7423	0	-1.65285	0.404	0.867	0	6	AKAP12
7424	0	-1.66444	0.566	0.889	0	6	KRT19
7425	0	-1.67618	0.22	0.765	0	6	GDF15
7426	0	-1.81253	0.349	0.856	0	6	APOE
7427	0	-1.89706	0.716	0.948	0	6	ZFP36
7428	0	-2.02747	0.379	0.859	0	6	AGR2
7429	8.77578e-171	-2.14856	0.132	0.493	2.94322e-166	6	COL1A1
7430	0	4.81998	0.76	0.009	0	7	C1QB
7431	0	4.78427	0.981	0.011	0	7	HLA-DRA
7432	0	4.78191	0.805	0.008	0	7	C1QA
7433	0	4.75034	0.613	0.008	0	7	CCL18
7434	0	4.50433	0.937	0.009	0	7	RNASE1
7435	0	4.33065	0.981	0.013	0	7	CD74
7436	0	4.32693	0.99	0.007	0	7	TYROBP
7437	0	4.30833	0.8	0.078	0	7	CCL2
7438	0	4.15561	0.987	0.011	0	7	FCER1G
7439	0	4.00648	0.983	0.055	0	7	CTSS
7440	0	4.00488	0.975	0.007	0	7	AIF1
7441	0	3.94274	0.947	0.004	0	7	MRC1
7442	0	3.86601	0.927	0.005	0	7	LYZ
7443	0	3.80247	0.983	0.711	0	7	CTSB
7444	0	3.7192	0.937	0.005	0	7	PLA2G7
7445	0	3.64576	0.929	0.009	0	7	CD14
7446	0	3.62155	0.823	0.005	0	7	CCL3
7447	0	3.61411	0.803	0.005	0	7	S100A9
7448	0	3.48932	0.895	0.062	0	7	GPNMB
7449	2.78064e-257	3.39372	0.884	0.49	9.32571e-253	7	FUCA1
7450	0	3.39298	0.899	0.012	0	7	HLA-DPB1
7451	0	3.39083	0.513	0.004	0	7	CCL4
7452	7.16944e-244	3.38	0.924	0.599	2.40449e-239	7	PLIN2
7453	0	3.37269	0.88	0.003	0	7	CD163
7454	3.46223e-213	3.33476	0.899	0.756	1.16116e-208	7	CTSL
7455	0	3.30736	0.76	0.004	0	7	C1QC
7456	0	3.2888	0.727	0.151	0	7	CXCL8
7457	0	3.23754	0.882	0.01	0	7	HLA-DPA1
7458	0	3.13149	0.914	0.005	0	7	MS4A7
7459	0	3.12549	0.916	0.348	0	7	GLUL
7460	0	3.09118	0.609	0.002	0	7	HS3ST2
7461	0	3.08528	0.826	0.007	0	7	ACP5
7462	0	3.0743	0.859	0.063	0	7	ZEB2
7463	0	3.05334	0.983	0.753	0	7	FCGRT
7464	0	3.02391	0.876	0.003	0	7	MS4A4A
7465	0	2.89925	0.891	0.008	0	7	LAPTM5
7466	8.05024e-300	2.89589	0.99	0.855	2.69989e-295	7	HLA-B
7467	0	2.88143	0.874	0.215	0	7	DPYD
7468	1.65227e-76	2.87679	0.693	0.631	5.5414e-72	7	APOC1
7469	2.55761e-262	2.85268	0.933	0.7	8.57772e-258	7	CTSZ
7470	0	2.79372	0.821	0.009	0	7	IGSF6
7471	0	2.77365	0.844	0.014	0	7	IQGAP2
7472	0	2.76977	0.952	0.518	0	7	CD68
7473	0	2.75612	0.809	0.036	0	7	RBM47
7474	2.45368e-233	2.71248	0.832	0.401	8.22914e-229	7	FMN1
7475	0	2.70913	0.603	0.021	0	7	SELENOP
7476	0	2.67026	0.773	0.004	0	7	TMIGD3
7477	0	2.65159	0.502	0.007	0	7	IL1B
7478	9.98699e-238	2.64769	0.874	0.459	3.34944e-233	7	DOCK4
7479	1.15646e-218	2.62221	0.811	0.415	3.87853e-214	7	LGMN
7480	0	2.60857	0.838	0.005	0	7	C1orf162
7481	0	2.58338	0.832	0.134	0	7	ABCA1
7482	0	2.53823	0.859	0.088	0	7	DAB2
7483	1.30964e-262	2.51081	0.948	0.792	4.39226e-258	7	GRN
7484	2.47367e-304	2.49928	1	1	8.29621e-300	7	FTL
7485	0	2.47137	0.475	0.002	0	7	F13A1
7486	2.23253e-194	2.47001	0.859	0.622	7.48746e-190	7	CFD
7487	0	2.4685	0.735	0.035	0	7	PLXDC2
7488	0	2.46705	0.821	0.011	0	7	PTPRC
7489	4.66839e-129	2.46681	0.878	0.817	1.56569e-124	7	APOE
7490	2.05587e-260	2.41164	0.99	0.955	6.89497e-256	7	LGALS3
7491	0	2.39878	0.737	0.007	0	7	CD36
7492	0	2.3745	0.761	0.002	0	7	MS4A6A
7493	0	2.3617	0.794	0.058	0	7	HLA-DMA
7494	0	2.35997	0.737	0.19	0	7	PLAUR
7495	0	2.35637	0.815	0.164	0	7	RGL1
7496	0	2.34919	0.817	0.004	0	7	LCP1
7497	1.0449e-194	2.34791	0.847	0.561	3.50438e-190	7	SOD2
7498	0	2.30458	0.687	0.018	0	7	KYNU
7499	0	2.28641	0.802	0.032	0	7	ITGB2
7500	0	2.25878	0.807	0.051	0	7	NPL
7501	7.86451e-267	2.237	0.985	0.963	2.6376e-262	7	CST3
7502	0	2.22646	0.683	0.094	0	7	LRMDA
7503	1.03595e-183	2.19943	0.884	0.677	3.47436e-179	7	NFKBIA
7504	0	2.19085	0.796	0.06	0	7	LY96
7505	3.63797e-271	2.18936	0.553	0.103	1.2201e-266	7	CXCL3
7506	1.5682e-210	2.18334	0.88	0.645	5.25943e-206	7	ASAH1
7507	0	2.12746	0.748	0.008	0	7	FCGR2A
7508	4.84521e-261	2.12702	0.798	0.304	1.62499e-256	7	CTSH
7509	0	2.09759	0.739	0.002	0	7	FPR3
7510	0	2.08536	0.679	0.004	0	7	HLA-DRB1
7511	0	2.08042	0.704	0.004	0	7	TMEM176B
7512	0	2.07288	0.691	0.003	0	7	SAMSN1
7513	3.57934e-196	2.04082	0.931	0.922	1.20044e-191	7	ITM2B
7514	0	2.02185	0.643	0.002	0	7	FCGR3A
7515	0	1.9973	0.67	0.04	0	7	CPM
7516	0	1.99378	0.691	0.004	0	7	EPB41L3
7517	3.88915e-215	1.98016	0.7	0.249	1.30434e-210	7	LYN
7518	9.32549e-212	1.96924	0.933	0.645	3.12758e-207	7	SRGN
7519	0	1.96867	0.63	0.033	0	7	FRMD4B
7520	0	1.94814	0.681	0.049	0	7	SLC1A3
7521	1.939e-218	1.9432	0.962	0.928	6.50302e-214	7	HLA-C
7522	4.31036e-235	1.94279	1	0.993	1.44561e-230	7	B2M
7523	0	1.94219	0.691	0.002	0	7	SLCO2B1
7524	2.86106e-137	1.93805	0.626	0.271	9.59541e-133	7	ALCAM
7525	4.50479e-224	1.93799	0.985	0.939	1.51082e-219	7	SAT1
7526	1.08447e-275	1.93781	0.989	0.956	3.63708e-271	7	NPC2
7527	6.82333e-210	1.93246	0.79	0.361	2.28841e-205	7	ARHGAP18
7528	0	1.89946	0.607	0.017	0	7	marchf1
7529	0	1.89833	0.616	0.001	0	7	MNDA
7530	6.29078e-115	1.8778	0.876	0.923	2.1098e-110	7	NAMPT
7531	2.62577e-209	1.87669	0.927	0.906	8.80631e-205	7	SDCBP
7532	0	1.87661	0.555	0.008	0	7	MSR1
7533	0	1.86373	0.611	0.004	0	7	RASGEF1B
7534	6.13305e-305	1.85525	0.653	0.139	2.0569e-300	7	CHST11
7535	1.72819e-149	1.85137	0.779	0.527	5.796e-145	7	SMAP2
7536	1.73657e-122	1.84669	0.782	0.588	5.8241e-118	7	ARHGAP26
7537	2.54501e-148	1.83774	0.729	0.402	8.53547e-144	7	BACH1
7538	0	1.83123	0.615	0.001	0	7	CYBB
7539	2.67361e-163	1.81662	0.714	0.354	8.96674e-159	7	DMXL2
7540	8.5405e-162	1.80298	0.615	0.205	2.86431e-157	7	CXCL2
7541	0	1.80195	0.265	0.001	0	7	CCL8
7542	0	1.79054	0.618	0.117	0	7	GK
7543	0	1.77717	0.397	0.001	0	7	CCL3L1
7544	0	1.76667	0.592	0.013	0	7	SLC11A1
7545	1.56013e-116	1.76347	0.758	0.524	5.23238e-112	7	MAML2
7546	0	1.76298	0.647	0.03	0	7	C5AR1
7547	1.27227e-131	1.75978	0.748	0.502	4.26695e-127	7	GNAQ
7548	4.61482e-155	1.75712	0.634	0.256	1.54772e-150	7	FNIP2
7549	0	1.75543	0.624	0.001	0	7	PIK3R5
7550	0	1.75495	0.616	0.014	0	7	FYB1
7551	7.62059e-187	1.74688	0.908	0.878	2.55579e-182	7	BLVRB
7552	0	1.74138	0.416	0.009	0	7	SLC16A10
7553	8.10787e-114	1.73669	0.553	0.231	2.71922e-109	7	PDK4
7554	0	1.73604	0.559	0.003	0	7	STAB1
7555	0	1.73542	0.445	0.021	0	7	CD163L1
7556	1.07119e-135	1.7276	0.635	0.289	3.59257e-131	7	ACSL1
7557	3.45293e-186	1.71931	0.59	0.179	1.15805e-181	7	CD83
7558	2.92776e-173	1.71726	0.74	0.358	9.81911e-169	7	GLRX
7559	0	1.71347	0.59	0.095	0	7	RNF144B
7560	2.13421e-102	1.71056	0.622	0.325	7.15772e-98	7	TXNIP
7561	0	1.70033	0.607	0.006	0	7	NCF2
7562	0	1.69789	0.658	0.102	0	7	GMFG
7563	1.41631e-121	1.68558	0.735	0.469	4.75001e-117	7	MARCKS
7564	0	1.67785	0.502	0.001	0	7	HLA-DQA1
7565	9.01842e-64	1.67439	0.695	0.707	3.0246e-59	7	TFRC
7566	1.06229e-144	1.67272	0.702	0.38	3.56271e-140	7	MFSD1
7567	0	1.67218	0.548	0.003	0	7	HLA-DQB1
7568	4.86342e-165	1.6697	0.865	0.785	1.63109e-160	7	HLA-E
7569	0	1.66316	0.26	0.001	0	7	CCL4L2
7570	1.73714e-101	1.66052	0.742	0.618	5.82602e-97	7	QKI
7571	0	1.65813	0.569	0.006	0	7	TLR2
7572	7.1042e-117	1.6541	0.737	0.543	2.38261e-112	7	NINJ1
7573	0	1.65166	0.594	0.016	0	7	DOCK2
7574	0	1.64403	0.605	0.005	0	7	MAFB
7575	1.00883e-122	1.64304	0.739	0.532	3.38341e-118	7	LAMP1
7576	4.16861e-147	1.63599	0.664	0.306	1.39807e-142	7	RNASET2
7577	0	1.63253	0.563	0.003	0	7	HLA-DMB
7578	0	1.61703	0.555	0.067	0	7	MITF
7579	0	1.60768	0.5	0.061	0	7	HCST
7580	4.89477e-119	1.60028	0.796	0.733	1.64161e-114	7	RNF13
7581	0	1.59967	0.582	0.007	0	7	CPVL
7582	2.17309e-75	1.59055	0.695	0.632	7.28812e-71	7	TANK
7583	0	1.5893	0.38	0.003	0	7	AC074327.1
7584	0	1.58315	0.553	0.002	0	7	LCP2
7585	1.68081e-42	1.57919	0.511	0.368	5.63711e-38	7	NFKB1
7586	0	1.57617	0.613	0.007	0	7	CD37
7587	0	1.57096	0.574	0.002	0	7	SYK
7588	0	1.56886	0.557	0.002	0	7	LY86
7589	5.39607e-178	1.56858	0.912	0.87	1.80974e-173	7	CAPG
7590	0	1.5667	0.582	0.001	0	7	RNASE6
7591	4.08921e-202	1.56665	0.985	0.984	1.37144e-197	7	CSTB
7592	2.56936e-115	1.55823	0.418	0.121	8.61713e-111	7	PAPSS2
7593	0	1.55106	0.548	0.062	0	7	LACC1
7594	1.7042e-96	1.54712	0.679	0.488	5.71554e-92	7	MYO5A
7595	1.16225e-194	1.5463	0.63	0.205	3.89794e-190	7	CREG1
7596	0	1.53492	0.54	0.004	0	7	GPR183
7597	0	1.53107	0.542	0.002	0	7	TMEM176A
7598	0	1.52841	0.534	0.003	0	7	HCK
7599	1.24558e-159	1.52394	0.878	0.869	4.17743e-155	7	H2AFY
7600	0	1.52148	0.557	0.042	0	7	ARHGDIB
7601	0	1.51048	0.439	0.041	0	7	SLC8A1
7602	2.77623e-38	1.50789	0.563	0.496	9.31092e-34	7	SPRED1
7603	7.60482e-94	1.50625	0.744	0.687	2.55051e-89	7	PLD3
7604	0	1.50466	0.563	0.032	0	7	PLXNC1
7605	0	1.5034	0.408	0.001	0	7	FOLR2
7606	6.33383e-76	1.49339	0.67	0.546	2.12424e-71	7	RB1
7607	0	1.49283	0.454	0.001	0	7	HLA-DQA2
7608	1.20522e-126	1.49101	0.576	0.237	4.04207e-122	7	BMP2K
7609	0	1.49094	0.427	0.001	0	7	ADAMDEC1
7610	1.67762e-122	1.48845	0.817	0.787	5.6264e-118	7	RNF130
7611	1.00651e-156	1.48779	0.632	0.245	3.37564e-152	7	LHFPL2
7612	0	1.48626	0.441	0.001	0	7	VSIG4
7613	3.21084e-144	1.48452	0.857	0.857	1.07685e-139	7	GRB2
7614	0	1.47991	0.573	0.003	0	7	SMIM25
7615	7.42994e-114	1.47947	0.519	0.189	2.49185e-109	7	TNFAIP3
7616	5.81981e-95	1.47912	0.681	0.493	1.95185e-90	7	IFNGR1
7617	4.46416e-264	1.47353	0.597	0.13	1.49719e-259	7	IRAK3
7618	3.18301e-97	1.46632	0.561	0.266	1.06752e-92	7	MIR181A1HG
7619	1.97722e-114	1.46171	0.698	0.441	6.63121e-110	7	PLSCR1
7620	2.69123e-45	1.46149	0.67	0.737	9.02586e-41	7	RBPJ
7621	0	1.45879	0.542	0.007	0	7	PIK3AP1
7622	6.17688e-196	1.45836	1	1	2.0716e-191	7	FTH1
7623	1.51348e-121	1.45644	0.397	0.105	5.0759e-117	7	KMO
7624	0	1.45227	0.452	0.002	0	7	ARHGAP15
7625	0	1.44971	0.393	0.003	0	7	IL1R2
7626	0	1.448	0.479	0.042	0	7	BTG2
7627	8.13494e-255	1.4477	0.989	0.985	2.7283e-250	7	OAZ1
7628	0	1.44004	0.557	0.032	0	7	PILRA
7629	0	1.43829	0.447	0.001	0	7	PLEK
7630	6.51338e-100	1.43557	0.595	0.322	2.18446e-95	7	RAPGEF1
7631	0	1.42998	0.466	0.028	0	7	SNTB1
7632	8.93755e-65	1.42681	0.674	0.598	2.99747e-60	7	ITPR2
7633	3.76146e-147	1.41765	0.531	0.172	1.26152e-142	7	MERTK
7634	5.89166e-109	1.41594	0.561	0.251	1.97594e-104	7	MXD1
7635	1.07492e-123	1.41504	0.637	0.325	3.60506e-119	7	AP1S2
7636	0	1.41122	0.55	0.002	0	7	ADA2
7637	1.02885e-156	1.40749	0.559	0.181	3.45056e-152	7	GAB2
7638	0	1.40637	0.477	0.038	0	7	ST8SIA4
7639	0	1.40635	0.548	0.048	0	7	EMILIN2
7640	5.43277e-278	1.40205	0.487	0.077	1.82204e-273	7	BCL2A1
7641	3.91182e-145	1.39999	0.397	0.091	1.31195e-140	7	CYP27A1
7642	3.34898e-97	1.39797	0.813	0.723	1.12318e-92	7	ZFP36L1
7643	1.74048e-62	1.39782	0.372	0.151	5.83724e-58	7	PID1
7644	5.79062e-188	1.39689	0.59	0.177	1.94206e-183	7	SAMHD1
7645	0	1.39229	0.483	0.008	0	7	ELMO1
7646	0	1.38439	0.502	0.002	0	7	CCR1
7647	4.39586e-90	1.38419	0.592	0.333	1.47429e-85	7	ETV6
7648	3.23268e-94	1.38394	0.632	0.405	1.08418e-89	7	TYMP
7649	9.27902e-111	1.382	0.592	0.274	3.112e-106	7	FOXN3
7650	0	1.38078	0.469	0.02	0	7	GAS7
7651	1.16997e-307	1.37418	0.624	0.111	3.92384e-303	7	IFI16
7652	0	1.36481	0.462	0.007	0	7	LST1
7653	0	1.36044	0.363	0.001	0	7	MARCO
7654	0	1.35901	0.553	0.006	0	7	SPI1
7655	1.56859e-158	1.35774	0.571	0.19	5.26074e-154	7	MAP3K8
7656	1.69036e-60	1.34213	0.651	0.559	5.66915e-56	7	ATG7
7657	0	1.33773	0.473	0.041	0	7	KCTD12
7658	0	1.33713	0.536	0.013	0	7	MGAT4A
7659	0	1.33678	0.412	0.019	0	7	PDE4B
7660	6.59791e-108	1.33434	0.893	0.855	2.21281e-103	7	CTSC
7661	0	1.33401	0.487	0.003	0	7	NCF4
7662	2.54601e-67	1.33072	0.615	0.428	8.53882e-63	7	ARL15
7663	6.0926e-256	1.33017	0.359	0.043	2.04334e-251	7	LUCAT1
7664	0	1.33006	0.502	0.047	0	7	MGLL
7665	6.20651e-107	1.3274	0.578	0.275	2.08154e-102	7	TBXAS1
7666	2.42658e-177	1.32147	0.933	0.963	8.13827e-173	7	ARPC5
7667	9.53157e-108	1.32096	0.517	0.205	3.1967e-103	7	CEMIP2
7668	4.64233e-77	1.3203	0.679	0.574	1.55694e-72	7	SCARB2
7669	2.38092e-81	1.31896	0.742	0.7	7.98513e-77	7	SARAF
7670	0	1.31886	0.502	0.028	0	7	PHACTR1
7671	0	1.31648	0.252	0.001	0	7	S100A8
7672	4.0283e-108	1.31426	0.859	0.9	1.35101e-103	7	RPS27L
7673	0	1.31363	0.298	0.006	0	7	AP003354.2
7674	0	1.3123	0.475	0.003	0	7	C3AR1
7675	5.35041e-64	1.31121	0.857	0.855	1.79442e-59	7	IER3
7676	3.45512e-55	1.30987	0.618	0.535	1.15878e-50	7	FCHO2
7677	4.23889e-80	1.30806	0.729	0.686	1.42164e-75	7	LITAF
7678	0	1.30704	0.477	0.029	0	7	DAPK1
7679	0	1.30662	0.273	0.004	0	7	DIRC3
7680	6.78265e-82	1.30157	0.515	0.245	2.27476e-77	7	STARD13
7681	1.73876e-81	1.30046	0.616	0.406	5.83147e-77	7	MPP1
7682	0	1.29952	0.46	0.005	0	7	LDLRAD4
7683	6.37262e-172	1.29728	0.569	0.174	2.13725e-167	7	WIPF1
7684	0	1.29326	0.485	0.001	0	7	CD84
7685	2.00969e-138	1.29122	0.971	0.975	6.74008e-134	7	HLA-A
7686	0	1.28837	0.427	0.044	0	7	SLC2A3
7687	0	1.28523	0.464	0.002	0	7	CD48
7688	9.09592e-83	1.28011	0.557	0.304	3.05059e-78	7	DENND4C
7689	3.70477e-97	1.27837	0.544	0.256	1.24251e-92	7	ATP6V1B2
7690	9.93358e-102	1.27764	0.557	0.262	3.33152e-97	7	MANBA
7691	0	1.27259	0.489	0.006	0	7	CELF2
7692	1.13694e-45	1.27224	0.649	0.621	3.81306e-41	7	FMNL2
7693	0	1.27036	0.456	0.006	0	7	DOCK8
7694	1.55641e-57	1.26825	0.582	0.447	5.21989e-53	7	RNF149
7695	2.39678e-52	1.26119	0.605	0.473	8.03831e-48	7	ZSWIM6
7696	0	1.25977	0.462	0.008	0	7	HCLS1
7697	0	1.25877	0.452	0.039	0	7	EPSTI1
7698	0	1.25747	0.395	0.029	0	7	SLC16A6
7699	2.86186e-59	1.25687	0.739	0.767	9.5981e-55	7	MBNL1
7700	4.12698e-33	1.25468	0.698	0.765	1.38411e-28	7	FOS
7701	3.48526e-197	1.25089	0.45	0.091	1.16889e-192	7	TCN2
7702	4.33502e-109	1.2499	0.964	0.911	1.45388e-104	7	S100A4
7703	0	1.24988	0.443	0.001	0	7	CD86
7704	6.88601e-84	1.24815	0.571	0.313	2.30943e-79	7	TIMP2
7705	2.8889e-33	1.24059	0.536	0.451	9.68879e-29	7	SIPA1L1
7706	0	1.23952	0.422	0.012	0	7	VAV3
7707	1.13924e-71	1.23882	0.536	0.309	3.82078e-67	7	PMP22
7708	3.46083e-204	1.23793	0.437	0.082	1.16069e-199	7	LPAR6
7709	1.07624e-76	1.23404	0.786	0.827	3.60951e-72	7	RAB31
7710	1.74727e-68	1.23257	0.527	0.294	5.85998e-64	7	MGAT5
7711	0	1.23233	0.464	0.035	0	7	PTPRE
7712	0	1.22951	0.317	0.001	0	7	JAKMIP2
7713	7.21661e-49	1.2266	0.475	0.288	2.42031e-44	7	FHIT
7714	2.55792e-29	1.22599	0.597	0.615	8.57875e-25	7	NRP1
7715	4.8699e-66	1.22527	0.716	0.703	1.63327e-61	7	BNIP3L
7716	1.15472e-36	1.21995	0.653	0.707	3.8727e-32	7	GADD45B
7717	1.3162e-129	1.21811	0.601	0.232	4.41426e-125	7	BST2
7718	0	1.2177	0.479	0.002	0	7	CD53
7719	8.93727e-108	1.2144	0.966	0.956	2.99738e-103	7	CTSD
7720	6.91388e-136	1.20726	0.916	0.96	2.31878e-131	7	AP2S1
7721	6.11104e-44	1.19088	0.513	0.368	2.04952e-39	7	DLEU2
7722	4.57377e-175	1.18493	0.515	0.118	1.53395e-170	7	SGK1
7723	4.45666e-145	1.18406	0.968	0.956	1.49467e-140	7	CYBA
7724	5.37311e-62	1.18038	0.475	0.253	1.80203e-57	7	TNFAIP8
7725	0	1.1794	0.431	0.012	0	7	MAF
7726	3.36651e-143	1.17518	0.914	0.963	1.12906e-138	7	ATP6V1F
7727	1.04182e-247	1.17487	0.473	0.08	3.49405e-243	7	GLIPR2
7728	0	1.15961	0.439	0.002	0	7	ITGAX
7729	2.50667e-43	1.15849	0.567	0.472	8.40686e-39	7	ELF1
7730	0	1.15712	0.376	0.018	0	7	SLC9A9
7731	0	1.15672	0.345	0.026	0	7	MMP19
7732	1.79038e-86	1.15461	0.363	0.106	6.00458e-82	7	TPRG1
7733	3.08585e-39	1.15415	0.656	0.709	1.03493e-34	7	UTRN
7734	1.84244e-38	1.1509	0.494	0.359	6.17919e-34	7	PLTP
7735	1.16203e-28	1.14786	0.506	0.413	3.89721e-24	7	ATF3
7736	6.99544e-56	1.14605	0.676	0.68	2.34613e-51	7	RAP1A
7737	1.09278e-39	1.14504	0.437	0.269	3.66495e-35	7	SAMD4A
7738	5.69611e-74	1.13938	0.746	0.83	1.91036e-69	7	SNX2
7739	1.26742e-145	1.13076	0.466	0.129	4.25066e-141	7	HNMT
7740	0	1.12846	0.376	0.001	0	7	FCGR2B
7741	4.74575e-65	1.12701	0.487	0.261	1.59163e-60	7	TET2
7742	1.75799e-79	1.12634	0.496	0.242	5.89595e-75	7	ARRB2
7743	0	1.12362	0.435	0.001	0	7	MPEG1
7744	1.57353e-56	1.12183	0.479	0.279	5.27732e-52	7	SNX29
7745	3.31392e-46	1.12166	0.626	0.613	1.11142e-41	7	MGAT1
7746	1.69059e-24	1.12022	0.468	0.376	5.6699e-20	7	ARHGAP24
7747	3.80038e-63	1.11747	0.763	0.78	1.27457e-58	7	FNDC3B
7748	9.43098e-107	1.11525	0.872	0.947	3.16296e-102	7	ATP6V0B
7749	1.06638e-79	1.112	0.395	0.143	3.57642e-75	7	PELI1
7750	1.76391e-87	1.11194	0.494	0.219	5.91581e-83	7	TNFRSF1B
7751	3.3468e-43	1.10918	0.534	0.41	1.12245e-38	7	TDP2
7752	3.84459e-40	1.10876	0.374	0.199	1.2894e-35	7	SFMBT2
7753	8.69014e-53	1.1086	0.76	0.87	2.9145e-48	7	ANKRD12
7754	0	1.10362	0.437	0.041	0	7	ADAP2
7755	1.21302e-48	1.09803	0.502	0.344	4.06822e-44	7	GPR137B
7756	0	1.09793	0.439	0.01	0	7	FERMT3
7757	0	1.09696	0.382	0.001	0	7	CLEC7A
7758	4.51367e-33	1.0962	0.46	0.323	1.51379e-28	7	PDGFC
7759	3.34024e-26	1.09555	0.521	0.483	1.12025e-21	7	SOCS3
7760	1.97088e-31	1.08925	0.492	0.402	6.60992e-27	7	RIN2
7761	0	1.08704	0.418	0.008	0	7	TLR4
7762	0	1.08431	0.399	0.002	0	7	TFEC
7763	0	1.08271	0.422	0.03	0	7	GSAP
7764	7.76705e-43	1.08261	0.586	0.527	2.60491e-38	7	GNS
7765	1.03877e-139	1.08022	0.981	0.976	3.48383e-135	7	PSAP
7766	3.97199e-79	1.07965	0.466	0.207	1.33213e-74	7	ST3GAL1
7767	3.07084e-31	1.07745	0.544	0.514	1.0299e-26	7	FNBP1
7768	3.47541e-81	1.07683	0.431	0.169	1.16558e-76	7	DSE
7769	0	1.07233	0.378	0.002	0	7	PRKCB
7770	0	1.06846	0.366	0.034	0	7	DISC1
7771	9.19039e-107	1.06746	0.391	0.113	3.08227e-102	7	ARHGAP31
7772	2.88339e-35	1.06639	0.569	0.527	9.6703e-31	7	ADAM9
7773	0	1.06452	0.447	0.046	0	7	SIRPA
7774	1.64777e-55	1.04801	0.405	0.194	5.5263e-51	7	ZNF438
7775	8.41654e-41	1.04708	0.584	0.539	2.82274e-36	7	OSTF1
7776	2.38593e-292	1.04492	0.389	0.044	8.00194e-288	7	CORO1A
7777	4.79016e-40	1.04317	0.714	0.792	1.60652e-35	7	TBC1D5
7778	3.86149e-33	1.03985	0.511	0.416	1.29507e-28	7	WDFY3
7779	6.70203e-16	1.03461	0.471	0.459	2.24773e-11	7	ICAM1
7780	1.20402e-32	1.0333	0.54	0.484	4.03806e-28	7	DMXL1
7781	1.83967e-44	1.03328	0.506	0.363	6.16987e-40	7	LACTB
7782	2.36571e-246	1.03073	0.376	0.049	7.93413e-242	7	CXCL16
7783	1.96074e-62	1.02934	0.746	0.818	6.57593e-58	7	VAMP8
7784	2.88003e-88	1.02933	0.431	0.158	9.65903e-84	7	NRP2
7785	0	1.02464	0.387	0.038	0	7	MAN1A1
7786	6.37702e-59	1.02262	0.75	0.774	2.13872e-54	7	PYCARD
7787	0	1.01877	0.384	0.003	0	7	PTAFR
7788	0	1.0171	0.403	0.003	0	7	FPR1
7789	2.60384e-27	1.01581	0.487	0.398	8.73275e-23	7	FRMD4A
7790	1.29744e-78	1.01141	0.8	0.902	4.35137e-74	7	BLOC1S1
7791	3.87533e-54	1.01038	0.441	0.236	1.29971e-49	7	CLEC2B
7792	2.13355e-26	1.00435	0.573	0.583	7.1555e-22	7	SDC2
7793	6.2698e-29	1.00269	0.468	0.379	2.10276e-24	7	ZNF267
7794	0	1.00126	0.382	0.009	0	7	FAM49A
7795	3.10264e-33	1.00036	0.469	0.361	1.04056e-28	7	GM2A
7796	0	0.999861	0.391	0.003	0	7	LAIR1
7797	9.74961e-33	0.999062	0.458	0.341	3.26982e-28	7	SGK3
7798	5.55795e-131	0.997456	0.376	0.088	1.86402e-126	7	PAG1
7799	5.04581e-13	0.997009	0.588	0.782	1.69226e-08	7	WTAP
7800	1.69438e-33	0.994392	0.557	0.513	5.68261e-29	7	CSGALNACT2
7801	1.23524e-30	0.994321	0.716	0.793	4.14274e-26	7	IFITM2
7802	0	0.993487	0.38	0.001	0	7	LILRB4
7803	5.63143e-34	0.989812	0.553	0.474	1.88867e-29	7	PTPRJ
7804	3.81593e-31	0.989309	0.58	0.556	1.27979e-26	7	SH3PXD2B
7805	0	0.988556	0.365	0.002	0	7	DOK2
7806	3.64334e-47	0.987773	0.483	0.301	1.2219e-42	7	ALDH2
7807	5.4423e-48	0.986967	0.721	0.849	1.82524e-43	7	ATP6AP2
7808	1.04126e-60	0.98678	0.408	0.18	3.49219e-56	7	TNIK
7809	2.82535e-101	0.986058	0.368	0.105	9.47565e-97	7	LPXN
7810	0	0.985049	0.345	0.001	0	7	ADORA3
7811	2.66835e-28	0.984008	0.531	0.494	8.94913e-24	7	ABHD12
7812	7.08397e-29	0.983842	0.45	0.347	2.37582e-24	7	AFF1
7813	0	0.983336	0.387	0.001	0	7	TRPM2
7814	1.18962e-14	0.979317	0.441	0.428	3.98976e-10	7	SUMF1
7815	1.18452e-31	0.978	0.49	0.397	3.97263e-27	7	GAA
7816	1.16456e-19	0.969642	0.489	0.465	3.90569e-15	7	TUT7
7817	0	0.966258	0.355	0.005	0	7	OTOA
7818	8.63723e-19	0.964833	0.584	0.685	2.89675e-14	7	SLC39A11
7819	9.72552e-31	0.963637	0.607	0.646	3.26174e-26	7	IFNGR2
7820	9.41035e-88	0.962248	0.399	0.137	3.15604e-83	7	SUSD6
7821	0	0.960775	0.351	0.003	0	7	CSF2RA
7822	4.9929e-34	0.960439	0.681	0.824	1.67452e-29	7	CD81
7823	7.63529e-22	0.952847	0.536	0.579	2.56072e-17	7	USF2
7824	0	0.950423	0.38	0.001	0	7	NCKAP1L
7825	2.71976e-24	0.950015	0.603	0.646	9.12153e-20	7	ARID5B
7826	2.20422e-41	0.947789	0.76	0.848	7.39251e-37	7	HIF1A
7827	4.63695e-58	0.947549	0.399	0.185	1.55514e-53	7	RAB20
7828	8.87778e-29	0.947149	0.632	0.636	2.97743e-24	7	MCTP1
7829	2.16113e-28	0.947062	0.462	0.367	7.248e-24	7	RAB8B
7830	5.43647e-27	0.944653	0.483	0.413	1.82328e-22	7	ABI1
7831	0	0.942575	0.275	0.008	0	7	MOB3B
7832	2.69847e-28	0.940438	0.634	0.672	9.05014e-24	7	MEF2A
7833	1.13552e-15	0.937321	0.378	0.306	3.8083e-11	7	ZC3H12C
7834	0	0.936548	0.38	0.01	0	7	CD4
7835	0	0.936276	0.359	0.001	0	7	IRF8
7836	1.67457e-131	0.932884	0.334	0.068	5.61618e-127	7	MTSS1
7837	4.74967e-21	0.932754	0.626	0.691	1.59295e-16	7	TRPS1
7838	8.4462e-17	0.932229	0.527	0.576	2.83269e-12	7	ATP13A3
7839	0	0.931308	0.294	0.002	0	7	ST18
7840	0	0.930787	0.363	0.002	0	7	ALOX5
7841	1.20046e-25	0.930416	0.59	0.651	4.0261e-21	7	USP15
7842	0	0.926746	0.357	0.028	0	7	HAVCR2
7843	6.34942e-213	0.926621	0.391	0.062	2.12947e-208	7	GPSM3
7844	0	0.923825	0.372	0.002	0	7	APBB1IP
7845	1.75305e-27	0.922673	0.447	0.344	5.87938e-23	7	HELZ
7846	1.04796e-13	0.919083	0.525	0.606	3.51464e-09	7	PPP1R15A
7847	4.53068e-30	0.918712	0.635	0.763	1.5195e-25	7	HEXB
7848	4.03625e-42	0.916646	0.378	0.197	1.35368e-37	7	GRK3
7849	3.88369e-24	0.916385	0.605	0.677	1.30251e-19	7	CPQ
7850	0	0.916213	0.298	0.004	0	7	CSF1R
7851	1.80642e-90	0.915541	0.899	0.968	6.05837e-86	7	ANXA5
7852	1.9694e-30	0.915055	0.624	0.683	6.60499e-26	7	PNRC1
7853	1.21681e-170	0.914174	0.3	0.044	4.08092e-166	7	SERPINA1
7854	1.00295e-23	0.912959	0.571	0.624	3.3637e-19	7	AKR1B1
7855	4.02859e-43	0.912327	0.403	0.225	1.35111e-38	7	PFKFB3
7856	0	0.910463	0.363	0.003	0	7	SLAMF8
7857	4.36422e-24	0.910389	0.544	0.566	1.46367e-19	7	ATP6V1C1
7858	3.87628e-31	0.910214	0.477	0.373	1.30003e-26	7	RAP2B
7859	2.51216e-83	0.909487	0.382	0.132	8.42529e-79	7	C9orf72
7860	0	0.907604	0.338	0.002	0	7	CMKLR1
7861	2.89895e-22	0.904662	0.649	0.78	9.7225e-18	7	JUNB
7862	2.74216e-19	0.904468	0.517	0.554	9.19664e-15	7	IFNAR1
7863	5.98511e-58	0.904415	0.794	0.895	2.00729e-53	7	IQGAP1
7864	0	0.903043	0.336	0.003	0	7	ARHGAP25
7865	1.95744e-33	0.902488	0.63	0.707	6.56488e-29	7	PDXK
7866	0	0.902233	0.361	0.007	0	7	SLA
7867	2.22895e-20	0.901336	0.574	0.621	7.47546e-16	7	RBMS1
7868	5.04841e-85	0.901091	0.351	0.109	1.69314e-80	7	RCBTB2
7869	1.64124e-299	0.900912	0.387	0.042	5.50438e-295	7	CASP1
7870	0	0.900764	0.361	0.004	0	7	EVI2B
7871	2.63065e-24	0.900671	0.456	0.382	8.82267e-20	7	IVNS1ABP
7872	1.56074e-15	0.900188	0.557	0.653	5.23442e-11	7	TAOK3
7873	1.25917e-80	0.899229	0.836	0.88	4.22302e-76	7	SH3BGRL
7874	2.01584e-25	0.898668	0.418	0.299	6.76073e-21	7	NFKBIZ
7875	0	0.89809	0.286	0.011	0	7	ATP6V0D2
7876	1.0428e-24	0.897387	0.441	0.352	3.49735e-20	7	SNX10
7877	0	0.897326	0.324	0.001	0	7	KLHL6
7878	6.06943e-19	0.892865	0.441	0.389	2.03557e-14	7	ZFP36L2
7879	1.88317e-63	0.892157	0.368	0.138	6.31578e-59	7	BNC2
7880	5.2054e-43	0.891335	0.416	0.241	1.74579e-38	7	P2RX4
7881	7.20852e-19	0.888925	0.387	0.308	2.41759e-14	7	PPM1L
7882	4.49663e-16	0.887458	0.569	0.69	1.50808e-11	7	ZFYVE16
7883	4.58977e-20	0.88263	0.427	0.364	1.53932e-15	7	SLC38A6
7884	2.2499e-31	0.881222	0.601	0.614	7.54573e-27	7	SUMO3
7885	1.17014e-16	0.880212	0.433	0.384	3.92443e-12	7	JARID2
7886	8.61667e-95	0.87949	0.33	0.088	2.88986e-90	7	MX1
7887	2.97667e-27	0.879041	0.609	0.66	9.98314e-23	7	BASP1
7888	2.62688e-16	0.87896	0.626	0.759	8.81005e-12	7	TCF12
7889	7.3669e-27	0.878765	0.637	0.676	2.47071e-22	7	ATXN1
7890	1.01964e-13	0.876485	0.418	0.377	3.41968e-09	7	PCNX1
7891	0	0.87622	0.313	0.001	0	7	CD300A
7892	0	0.875045	0.328	0.016	0	7	OLFML2B
7893	1.5623e-18	0.873805	0.569	0.655	5.23964e-14	7	ARL8B
7894	2.17823e-60	0.871544	0.443	0.215	7.30536e-56	7	LRP1
7895	3.23752e-33	0.871374	0.685	0.858	1.0858e-28	7	ACOT13
7896	0	0.869333	0.307	0.008	0	7	ATP8B4
7897	1.24833e-60	0.865122	0.311	0.108	4.18663e-56	7	PRDM1
7898	2.29121e-21	0.857598	0.424	0.344	7.68427e-17	7	CYTH1
7899	3.41381e-295	0.857218	0.332	0.031	1.14492e-290	7	SULT1A1
7900	2.88501e-125	0.855628	0.349	0.073	9.67573e-121	7	GYPC
7901	1.03376e-23	0.853045	0.408	0.311	3.46703e-19	7	GNA13
7902	7.23973e-35	0.851252	0.334	0.17	2.42806e-30	7	SASH1
7903	2.89573e-14	0.84789	0.385	0.331	9.71171e-10	7	STK17B
7904	1.41197e-14	0.846902	0.485	0.505	4.73546e-10	7	GPCPD1
7905	4.57149e-23	0.844533	0.424	0.338	1.53319e-18	7	SLC11A2
7906	1.29065e-11	0.844479	0.504	0.602	4.32858e-07	7	STX7
7907	3.78685e-26	0.843496	0.653	0.785	1.27003e-21	7	CALM3
7908	0	0.842198	0.309	0.023	0	7	SLC15A3
7909	5.66654e-54	0.842065	0.786	0.9	1.90044e-49	7	GNAI2
7910	1.54766e-26	0.839902	0.63	0.748	5.19055e-22	7	BRI3
7911	9.15202e-29	0.837149	0.416	0.296	3.0694e-24	7	FKBP15
7912	2.68125e-15	0.832359	0.538	0.641	8.99239e-11	7	LIPA
7913	2.88611e-28	0.832274	0.685	0.834	9.67942e-24	7	BAX
7914	5.97605e-25	0.828337	0.382	0.267	2.00425e-20	7	RAB11FIP1
7915	1.72926e-63	0.826874	0.884	0.959	5.79959e-59	7	TALDO1
7916	9.21728e-116	0.826844	0.345	0.082	3.09129e-111	7	CARD16
7917	0	0.824891	0.298	0.003	0	7	KCNE1
7918	1.11335e-27	0.8243	0.406	0.287	3.73394e-23	7	SH3BP5
7919	2.66793e-302	0.824022	0.655	0.099	8.94769e-298	7	RPS4Y1
7920	2.37506e-11	0.822986	0.361	0.315	7.96549e-07	7	GTDC1
7921	4.82797e-15	0.822128	0.485	0.485	1.6192e-10	7	PEAK1
7922	5.835e-96	0.821094	0.966	0.976	1.95694e-91	7	CALM1
7923	0	0.815529	0.309	0.001	0	7	IL10RA
7924	6.83003e-16	0.815032	0.487	0.492	2.29066e-11	7	UCP2
7925	5.12444e-30	0.813393	0.737	0.915	1.71863e-25	7	NFE2L2
7926	5.00504e-11	0.81177	0.365	0.328	1.67859e-06	7	ZDHHC20
7927	0	0.811263	0.305	0.011	0	7	SLC22A15
7928	1.32346e-83	0.808746	0.964	0.983	4.43864e-79	7	SH3BGRL3
7929	4.8122e-13	0.806453	0.458	0.47	1.61392e-08	7	ABR
7930	1.88094e-13	0.80607	0.345	0.277	6.3083e-09	7	FGD4
7931	1.62251e-41	0.805088	0.809	0.916	5.44158e-37	7	KLF6
7932	9.58256e-09	0.804574	0.599	0.859	0.00032138	7	LRPAP1
7933	1.16421e-33	0.801495	0.384	0.214	3.90451e-29	7	EMP1
7934	8.57288e-64	0.800719	0.303	0.101	2.87517e-59	7	NAIP
7935	9.09109e-36	0.800327	0.372	0.212	3.04897e-31	7	PDE4DIP
7936	2.42882e-142	0.799031	0.338	0.065	8.14579e-138	7	DOCK11
7937	2.71931e-111	0.798497	0.992	0.992	9.12003e-107	7	S100A11
7938	2.65483e-29	0.797463	0.365	0.225	8.90378e-25	7	TOM1
7939	8.00833e-12	0.79643	0.527	0.655	2.68583e-07	7	SERPINB1
7940	1.61371e-101	0.795344	0.277	0.059	5.41206e-97	7	ID2
7941	6.35294e-25	0.795257	0.416	0.306	2.13065e-20	7	GNB4
7942	0	0.794598	0.29	0.012	0	7	AOAH
7943	7.14308e-13	0.793729	0.408	0.384	2.39565e-08	7	PSEN1
7944	1.71755e-17	0.791958	0.656	0.782	5.76032e-13	7	ZFAND3
7945	9.66258e-18	0.791842	0.632	0.729	3.24063e-13	7	MED13L
7946	2.63457e-196	0.789029	0.328	0.046	8.83584e-192	7	TNFSF13B
7947	3.14562e-13	0.787141	0.536	0.665	1.05498e-08	7	PPT1
7948	1.05117e-25	0.786899	0.376	0.254	3.5254e-21	7	PREX1
7949	5.83345e-29	0.785967	0.319	0.178	1.95642e-24	7	ARSB
7950	6.1838e-70	0.785723	0.263	0.071	2.07392e-65	7	ANKH
7951	0	0.784019	0.323	0.018	0	7	SLC7A7
7952	4.31929e-51	0.783366	0.395	0.176	1.4486e-46	7	FOXP1
7953	8.8492e-54	0.782613	0.796	0.914	2.96784e-49	7	CD99
7954	2.20012e-08	0.782594	0.445	0.493	0.000737876	7	CMIP
7955	1.22536e-07	0.782229	0.405	0.438	0.00410963	7	DRAM1
7956	1.69575e-34	0.781522	0.752	0.879	5.6872e-30	7	FAM49B
7957	4.56668e-38	0.780214	0.263	0.107	1.53157e-33	7	RBP1
7958	5.03501e-17	0.778898	0.647	0.876	1.68864e-12	7	RALA
7959	6.50647e-15	0.778629	0.584	0.732	2.18214e-10	7	TPP1
7960	5.49333e-79	0.776181	0.893	0.974	1.84235e-74	7	RHOA
7961	2.35271e-11	0.774905	0.336	0.283	7.89053e-07	7	N4BP1
7962	6.57966e-31	0.774357	0.33	0.183	2.20669e-26	7	TGFBR1
7963	6.84627e-79	0.773987	0.311	0.09	2.2961e-74	7	ALPK1
7964	5.87003e-35	0.773148	0.319	0.161	1.96869e-30	7	OGFRL1
7965	6.34432e-18	0.773102	0.422	0.364	2.12776e-13	7	CD58
7966	1.96785e-09	0.77285	0.464	0.522	6.59979e-05	7	TBC1D14
7967	0	0.772336	0.305	0.004	0	7	PARVG
7968	0	0.771696	0.305	0.019	0	7	ADAM8
7969	0	0.770104	0.298	0.016	0	7	TLR1
7970	0	0.768757	0.263	0.01	0	7	ADTRP
7971	2.80804e-126	0.76818	0.292	0.054	9.41761e-122	7	MDFIC
7972	0	0.767477	0.279	0.009	0	7	ENTPD1
7973	6.74505e-07	0.766533	0.513	0.683	0.0226215	7	AP2A2
7974	3.30512e-13	0.765479	0.485	0.5	1.10847e-08	7	NUMB
7975	6.99411e-51	0.764606	0.309	0.122	2.34569e-46	7	MAP3K1
7976	8.10898e-23	0.763558	0.662	0.824	2.71959e-18	7	FXYD5
7977	3.98864e-07	0.762179	0.55	0.744	0.0133771	7	PTEN
7978	0	0.760876	0.298	0.001	0	7	MYO1G
7979	2.3129e-09	0.760711	0.502	0.599	7.75699e-05	7	ACER3
7980	0	0.760429	0.282	0.01	0	7	ABCG1
7981	3.05289e-18	0.756933	0.662	0.815	1.02388e-13	7	TNS3
7982	0	0.755199	0.265	0.002	0	7	HRH2
7983	9.2995e-09	0.752022	0.552	0.698	0.000311887	7	SSH2
7984	4.54107e-08	0.750656	0.525	0.652	0.00152299	7	FNDC3A
7985	1.37551e-104	0.746963	0.992	0.994	4.61318e-100	7	TPT1
7986	6.2397e-54	0.74613	0.351	0.149	2.09267e-49	7	TNFRSF14
7987	0	0.741203	0.34	0.019	0	7	PECAM1
7988	1.05196e-36	0.73982	0.347	0.186	3.52805e-32	7	PTPN6
7989	9.91487e-31	0.739087	0.302	0.157	3.32525e-26	7	NBPF19
7990	6.80108e-11	0.736287	0.634	0.824	2.28095e-06	7	UBE2E2
7991	7.05164e-12	0.732778	0.45	0.467	2.36498e-07	7	CEBPB
7992	3.16009e-92	0.732572	0.317	0.08	1.05983e-87	7	BCAT1
7993	1.23076e-14	0.731332	0.313	0.231	4.12772e-10	7	ARSG
7994	6.79569e-16	0.729116	0.365	0.284	2.27914e-11	7	KDM4C
7995	4.52621e-14	0.727594	0.565	0.656	1.518e-09	7	KMT2C
7996	2.36012e-07	0.723437	0.456	0.538	0.00791536	7	DRAM2
7997	5.90625e-26	0.722169	0.676	0.86	1.98084e-21	7	RAB5C
7998	1.33939e-09	0.718369	0.427	0.444	4.49203e-05	7	HEBP1
7999	0	0.718137	0.254	0.007	0	7	LILRB3
8000	1.55534e-10	0.71764	0.424	0.435	5.21631e-06	7	GCA
8001	7.39512e-08	0.715929	0.504	0.641	0.00248018	7	HSD17B4
8002	6.98302e-61	0.71429	0.288	0.094	2.34197e-56	7	LIMK2
8003	2.20448e-31	0.71414	0.323	0.173	7.39338e-27	7	CPPED1
8004	5.71303e-08	0.713745	0.431	0.468	0.00191603	7	REL
8005	4.17265e-17	0.713298	0.353	0.258	1.39942e-12	7	DOCK10
8006	8.62942e-07	0.7125	0.483	0.605	0.0289413	7	ATP6V0D1
8007	8.7966e-09	0.710135	0.447	0.48	0.00029502	7	NCEH1
8008	3.88967e-275	0.708799	0.256	0.018	1.30452e-270	7	ST3GAL6
8009	4.97766e-31	0.708558	0.756	0.912	1.66941e-26	7	LRRFIP1
8010	5.83899e-74	0.708196	0.303	0.091	1.95828e-69	7	MYO1F
8011	3.05798e-22	0.708036	0.323	0.206	1.02558e-17	7	SLC43A2
8012	6.26698e-07	0.707006	0.37	0.376	0.0210182	7	DUSP6
8013	7.7977e-67	0.704513	0.994	0.996	2.61519e-62	7	TMSB4X
8014	1.70098e-53	0.703859	0.824	0.938	5.70473e-49	7	SERP1
8015	9.75448e-28	0.702755	0.282	0.145	3.27146e-23	7	FLVCR2
8016	3.30574e-29	0.700174	0.698	0.898	1.10868e-24	7	CAPZA2
8017	4.41514e-07	0.699889	0.389	0.406	0.0148075	7	CEBPD
8018	9.22348e-18	0.699294	0.303	0.203	3.09337e-13	7	TPK1
8019	7.64366e-11	0.698698	0.651	0.837	2.56353e-06	7	CD9
8020	6.3337e-07	0.69581	0.51	0.65	0.021242	7	PCM1
8021	8.99912e-162	0.689266	0.267	0.036	3.01812e-157	7	CD302
8022	9.21027e-15	0.688368	0.592	0.769	3.08894e-10	7	CD47
8023	1.76801e-09	0.685794	0.405	0.402	5.92955e-05	7	DHRSX
8024	0	0.685671	0.25	0.001	0	7	SIGLEC9
8025	5.21523e-67	0.682237	0.258	0.072	1.74908e-62	7	SLC31A2
8026	3.19719e-07	0.680484	0.374	0.373	0.0107227	7	ARHGAP10
8027	4.84382e-09	0.67975	0.368	0.356	0.000162452	7	UNC93B1
8028	1.58087e-10	0.679652	0.427	0.446	5.30192e-06	7	EFHD2
8029	1.45172e-25	0.67887	0.25	0.122	4.86877e-21	7	AMPD3
8030	2.19455e-236	0.678586	0.256	0.022	7.36009e-232	7	STX11
8031	3.65042e-07	0.67814	0.439	0.492	0.0122428	7	DICER1
8032	8.54877e-41	0.678103	0.277	0.114	2.86709e-36	7	ZNF710
8033	0	0.677702	0.25	0.001	0	7	FGR
8034	0	0.67473	0.258	0.001	0	7	SIGLEC1
8035	1.05935e-108	0.674046	0.256	0.047	3.55286e-104	7	YPEL3
8036	4.47382e-33	0.671459	0.758	0.94	1.50043e-28	7	SNX6
8037	2.49921e-10	0.670789	0.571	0.706	8.38184e-06	7	ERBIN
8038	1.92329e-07	0.670786	0.487	0.551	0.00645032	7	ELL2
8039	8.74614e-15	0.668177	0.344	0.268	2.93328e-10	7	ENG
8040	2.5781e-09	0.666394	0.615	0.844	8.64643e-05	7	SKAP2
8041	2.13411e-07	0.66596	0.481	0.579	0.00715737	7	CFLAR
8042	0	0.665332	0.25	0.014	0	7	LGALS9
8043	1.28608e-14	0.66478	0.319	0.239	4.31325e-10	7	PPARD
8044	1.99556e-07	0.659991	0.307	0.272	0.00669271	7	RAPGEF2
8045	6.99587e-12	0.659893	0.323	0.262	2.34627e-07	7	AP1B1
8046	1.61634e-18	0.659617	0.271	0.163	5.42089e-14	7	MB21D2
8047	3.22766e-07	0.659366	0.38	0.395	0.0108249	7	TNFSF12
8048	0	0.656718	0.261	0.001	0	7	LILRB5
8049	0	0.654655	0.252	0.006	0	7	RASSF2
8050	2.56785e-09	0.652793	0.317	0.278	8.61205e-05	7	PLEKHM2
8051	2.85318e-10	0.652186	0.332	0.286	9.569e-06	7	WDR7
8052	4.98135e-09	0.650463	0.334	0.298	0.000167065	7	APH1B
8053	9.75469e-56	0.648609	0.267	0.087	3.27153e-51	7	PLCL2
8054	1.44738e-06	0.647062	0.338	0.326	0.0485422	7	KAT6A
8055	5.52634e-07	0.646495	0.397	0.419	0.0185342	7	HOOK3
8056	4.63239e-07	0.64422	0.469	0.528	0.0155361	7	PAN3
8057	5.49172e-169	0.642149	0.254	0.031	1.84181e-164	7	ARHGEF10L
8058	0	0.640622	0.25	0.012	0	7	EVI2A
8059	0	0.639695	0.258	0.001	0	7	AL390036.1
8060	6.91391e-150	0.637985	0.281	0.041	2.31879e-145	7	UTY
8061	3.62359e-08	0.636485	0.582	0.781	0.00121528	7	PTPN12
8062	2.36306e-84	0.635928	0.975	0.989	7.92522e-80	7	ATP5F1E
8063	2.08803e-35	0.633378	0.288	0.134	7.00283e-31	7	SLC2A9
8064	1.58425e-31	0.630899	0.269	0.126	5.31325e-27	7	VSIR
8065	7.75268e-07	0.628758	0.582	0.79	0.026001	7	CCDC88A
8066	2.16731e-07	0.626752	0.483	0.564	0.00726874	7	COP1
8067	6.1385e-31	0.625683	0.277	0.13	2.05873e-26	7	KLF7
8068	1.94035e-11	0.619175	0.597	0.794	6.50756e-07	7	JAK1
8069	8.92823e-16	0.619104	0.305	0.213	2.99435e-11	7	SLC23A2
8070	0	0.618267	0.252	0.013	0	7	ALOX15B
8071	2.34248e-42	0.617121	0.275	0.11	7.8562e-38	7	B3GNT2
8072	1.85774e-47	0.616968	0.321	0.122	6.23049e-43	7	MMP14
8073	2.77163e-21	0.613061	0.254	0.138	9.29549e-17	7	KDM7A
8074	5.12783e-07	0.612811	0.324	0.3	0.0171977	7	ANKRD44
8075	1.79699e-12	0.611985	0.372	0.299	6.02674e-08	7	CBLB
8076	2.57288e-12	0.609924	0.632	0.855	8.62894e-08	7	MOB1A
8077	5.81478e-64	0.608417	0.975	0.988	1.95016e-59	7	ARPC3
8078	6.09205e-14	0.606765	0.275	0.188	2.04315e-09	7	ITPR1
8079	4.76502e-11	0.606415	0.303	0.239	1.59809e-06	7	CAMK1
8080	6.48016e-07	0.605846	0.584	0.833	0.0217332	7	SPCS3
8081	1.42149e-11	0.602688	0.34	0.284	4.76741e-07	7	RASSF4
8082	3.39574e-22	0.602657	0.706	0.871	1.13886e-17	7	TPM4
8083	4.08485e-24	0.602183	0.731	0.926	1.36998e-19	7	RAB7A
8084	1.2394e-10	0.60209	0.62	0.824	4.15669e-06	7	CTSA
8085	7.88378e-17	0.599944	0.258	0.159	2.64406e-12	7	KIAA0930
8086	2.13175e-30	0.597204	0.807	0.956	7.14946e-26	7	ATP6V1G1
8087	1.42733e-170	0.596759	0.25	0.029	4.78697e-166	7	FLI1
8088	3.79457e-93	0.594778	0.296	0.069	1.27262e-88	7	ARHGAP22
8089	7.21841e-09	0.589108	0.311	0.265	0.000242091	7	FOSL2
8090	9.01889e-39	0.587346	0.872	0.971	3.02476e-34	7	TSPO
8091	3.64212e-14	0.585302	0.252	0.161	1.22149e-09	7	TMEM117
8092	8.10664e-17	0.575443	0.252	0.152	2.7188e-12	7	GNA15
8093	2.09615e-07	0.57369	0.563	0.778	0.00703008	7	HEXA
8094	1.36968e-13	0.567492	0.282	0.199	4.59362e-09	7	MCOLN1
8095	1.09789e-17	0.565668	0.704	0.922	3.6821e-13	7	UBE2D3
8096	7.51199e-11	0.565104	0.7	0.894	2.51937e-06	7	LPP
8097	8.41053e-21	0.560313	0.767	0.95	2.82072e-16	7	LIMS1
8098	4.57667e-07	0.559877	0.302	0.27	0.0153492	7	SESTD1
8099	4.55694e-11	0.559764	0.643	0.878	1.52831e-06	7	C4orf3
8100	8.57137e-08	0.557663	0.605	0.858	0.00287467	7	CAPZA1
8101	6.05048e-09	0.547966	0.679	0.873	0.000202921	7	MACF1
8102	7.25189e-15	0.546678	0.761	0.892	2.43214e-10	7	FKBP5
8103	6.56709e-09	0.54544	0.681	0.769	0.000220247	7	NUPR1
8104	6.35951e-09	0.545225	0.281	0.228	0.000213285	7	DDHD1
8105	1.27128e-14	0.54078	0.252	0.161	4.26361e-10	7	SETDB2
8106	3.87686e-08	0.536372	0.63	0.868	0.00130022	7	RGS10
8107	3.00261e-08	0.535335	0.267	0.213	0.00100702	7	WWP2
8108	4.55728e-12	0.535141	0.67	0.808	1.52842e-07	7	SBF2
8109	1.79772e-29	0.534755	0.803	0.943	6.0292e-25	7	ARPC1B
8110	9.27323e-14	0.512357	0.773	0.884	3.11006e-09	7	ARL4C
8111	6.84916e-20	0.507539	0.725	0.92	2.29707e-15	7	ANXA4
8112	4.80743e-18	0.499583	0.786	0.954	1.61232e-13	7	ACTR2
8113	1.35645e-19	0.497072	0.782	0.954	4.54926e-15	7	DDX5
8114	2.40137e-07	0.485089	0.267	0.218	0.00805373	7	TET3
8115	9.06397e-30	0.475319	0.261	0.117	3.03987e-25	7	TCF4
8116	3.35485e-31	0.469498	0.878	0.982	1.12515e-26	7	ARPC2
8117	1.49891e-17	0.464339	0.765	0.955	5.02706e-13	7	GSTO1
8118	1.39666e-23	0.460384	0.845	0.969	4.68412e-19	7	TPM3
8119	1.22557e-09	0.450679	0.26	0.186	4.11031e-05	7	GLIPR1
8120	2.29914e-24	0.448127	0.985	0.99	7.71087e-20	7	CD63
8121	3.5492e-21	0.437892	0.826	0.965	1.19033e-16	7	UQCR10
8122	4.01218e-07	0.430695	0.63	0.893	0.013456	7	AKR1A1
8123	5.14022e-25	0.428387	0.969	0.987	1.72393e-20	7	TXN
8124	8.59515e-15	0.427751	0.861	0.973	2.88264e-10	7	TMBIM6
8125	1.5383e-11	0.425477	0.739	0.94	5.15914e-07	7	ZNF706
8126	6.30063e-08	0.423266	0.698	0.936	0.0021131	7	COPE
8127	2.11427e-15	0.413738	0.983	0.993	7.09084e-11	7	ACTB
8128	3.43276e-15	0.412403	0.731	0.804	1.15128e-10	7	ANXA1
8129	1.10105e-06	0.398103	0.281	0.511	0.0369271	7	ZNF33A
8130	2.70428e-11	0.397214	0.761	0.949	9.06963e-07	7	ACTR3
8131	5.76264e-14	0.39496	0.807	0.96	1.93267e-09	7	ATOX1
8132	2.46007e-11	0.382953	0.79	0.961	8.25059e-07	7	CAST
8133	1.14205e-09	0.382449	0.729	0.949	3.83022e-05	7	RAP1B
8134	1.19009e-25	0.376095	0.96	0.989	3.99134e-21	7	MYL6
8135	7.14997e-08	0.365863	0.345	0.657	0.00239796	7	TMEM30A
8136	1.44795e-07	0.361719	0.303	0.551	0.00485612	7	ARID2
8137	5.19134e-07	0.340476	0.248	0.45	0.0174107	7	GMDS-DT
8138	6.03163e-08	0.330646	0.342	0.643	0.00202289	7	CIR1
8139	8.7965e-08	0.323285	0.256	0.481	0.00295017	7	KIF16B
8140	1.59672e-07	0.317529	0.256	0.475	0.00535508	7	BTBD7
8141	1.13779e-06	0.314286	0.29	0.529	0.038159	7	HPS5
8142	2.06135e-07	0.31421	0.384	0.72	0.00691337	7	MAPKAP1
8143	3.15647e-32	0.312128	0.292	0.735	1.05862e-27	7	INSIG1
8144	6.29108e-07	0.310045	0.181	0.341	0.021099	7	FAM129B
8145	1.89986e-07	0.307363	0.309	0.579	0.00637174	7	BROX
8146	2.76127e-07	0.304549	0.296	0.538	0.00926076	7	SCAPER
8147	8.0365e-08	0.303581	0.263	0.495	0.00269528	7	PHC2
8148	1.82925e-07	0.302296	0.307	0.572	0.00613495	7	KIDINS220
8149	2.82978e-11	0.301942	0.254	0.518	9.49052e-07	7	TMEM138
8150	4.30424e-08	0.300334	0.326	0.608	0.00144355	7	ERO1A
8151	5.01888e-07	0.300241	0.311	0.57	0.0168323	7	HK1
8152	8.08717e-08	0.300148	0.326	0.613	0.00271227	7	XRN1
8153	6.95155e-07	0.298799	0.42	0.754	0.0233141	7	UVRAG
8154	3.85896e-07	0.296782	0.239	0.438	0.0129422	7	ADPGK
8155	6.01249e-08	0.296764	0.309	0.577	0.00201647	7	SP3
8156	7.13691e-09	0.296603	0.33	0.625	0.000239358	7	FAM120A
8157	3.35915e-07	0.294468	0.359	0.656	0.0112659	7	IL6ST
8158	6.34873e-09	0.29419	0.309	0.599	0.000212924	7	STT3B
8159	7.21341e-07	0.293701	0.292	0.531	0.0241923	7	NMI
8160	3.55816e-07	0.290344	0.296	0.544	0.0119334	7	FAR1
8161	6.28733e-08	0.289586	0.231	0.427	0.00210865	7	RANBP9
8162	1.34211e-07	0.289426	0.248	0.463	0.00450118	7	TMEM33
8163	1.50843e-09	0.288679	0.252	0.493	5.05899e-05	7	GPATCH2L
8164	3.6515e-08	0.288054	0.338	0.632	0.00122464	7	VOPP1
8165	1.04519e-09	0.287298	0.275	0.534	3.50535e-05	7	UBAP1
8166	1.08877e-06	0.286365	0.326	0.577	0.036515	7	MLLT10
8167	1.00326e-06	0.283428	0.347	0.639	0.0336472	7	RAB18
8168	1.16305e-08	0.281823	0.26	0.495	0.000390064	7	BOD1L1
8169	2.24542e-07	0.280711	0.355	0.642	0.00753069	7	GALNT1
8170	5.87518e-08	0.277442	0.372	0.714	0.00197042	7	EFR3A
8171	1.13086e-09	0.275599	0.355	0.681	3.79268e-05	7	SMAD2
8172	5.82916e-11	0.275278	0.281	0.57	1.95498e-06	7	NUDT16
8173	5.06764e-14	0.274965	0.962	0.98	1.69959e-09	7	S100A10
8174	5.65846e-10	0.272272	0.244	0.477	1.89774e-05	7	TRIM25
8175	2.36364e-08	0.269552	0.334	0.631	0.000792716	7	DERA
8176	1.21573e-06	0.269384	0.395	0.737	0.0407733	7	C1D
8177	5.0765e-13	0.268357	0.271	0.558	1.70256e-08	7	RASA1
8178	4.56312e-08	0.267498	0.219	0.42	0.00153038	7	LAMTOR3
8179	4.09699e-08	0.266732	0.34	0.642	0.00137405	7	TM9SF2
8180	1.40228e-09	0.266261	0.284	0.546	4.70296e-05	7	PARP4
8181	2.36531e-07	0.265595	0.286	0.516	0.00793279	7	RPS6KA3
8182	2.67846e-07	0.265467	0.269	0.493	0.00898301	7	NSD3
8183	2.07097e-10	0.264846	0.3	0.579	6.9456e-06	7	NECTIN2
8184	6.20731e-09	0.264787	0.239	0.457	0.000208181	7	FAM91A1
8185	4.0204e-08	0.264116	0.349	0.651	0.00134836	7	PACSIN2
8186	5.834e-11	0.263729	0.29	0.568	1.95661e-06	7	PIK3CB
8187	9.05758e-10	0.263342	0.342	0.664	3.03773e-05	7	ATP2A2
8188	9.38136e-07	0.262554	0.218	0.396	0.0314632	7	SPTLC2
8189	6.24407e-08	0.261663	0.237	0.442	0.00209414	7	CREBRF
8190	1.57414e-10	0.261147	0.313	0.632	5.27936e-06	7	TMEM70
8191	8.67817e-15	0.260452	0.334	0.691	2.91049e-10	7	PPP2R5E
8192	1.72644e-09	0.260128	0.279	0.537	5.79013e-05	7	CLASP2
8193	5.11304e-07	0.258627	0.405	0.721	0.0171481	7	CCPG1
8194	5.51366e-07	0.258415	0.242	0.44	0.0184917	7	GATAD2B
8195	3.77645e-09	0.258223	0.286	0.554	0.000126655	7	ABHD17A
8196	8.30809e-08	0.2579	0.229	0.428	0.00278637	7	GOLGA7
8197	2.10528e-08	0.257309	0.342	0.645	0.00070607	7	EPC1
8198	1.82117e-09	0.257108	0.26	0.5	6.10784e-05	7	NEK7
8199	8.06611e-11	0.256944	0.305	0.597	2.70521e-06	7	CCNL1
8200	5.5425e-12	0.256384	0.21	0.444	1.85884e-07	7	LMBRD1
8201	2.79095e-10	0.254448	0.279	0.541	9.36028e-06	7	EXOC5
8202	2.04015e-11	0.254076	0.239	0.487	6.84226e-07	7	CHD6
8203	2.95231e-09	0.25404	0.334	0.645	9.90145e-05	7	OAZ2
8204	1.53218e-08	0.253358	0.218	0.417	0.000513863	7	MTMR14
8205	9.10755e-09	0.25308	0.176	0.347	0.000305449	7	PPP1R15B
8206	5.88611e-11	0.252927	0.33	0.663	1.97408e-06	7	SCAMP2
8207	1.06932e-07	0.252926	0.202	0.384	0.00358629	7	PIK3CA
8208	1.85447e-07	0.252913	0.347	0.639	0.00621952	7	NEU1
8209	4.94833e-10	0.251635	0.237	0.468	1.65957e-05	7	MCU
8210	5.09473e-09	0.251309	0.326	0.634	0.000170867	7	AZIN1
8211	5.12328e-07	0.250759	0.382	0.678	0.0171825	7	PUM2
8212	1.09256e-35	-0.250008	0.031	0.287	3.66424e-31	7	SH3RF3
8213	1.59035e-22	-0.250087	0.819	0.981	5.3337e-18	7	COX5B
8214	1.45444e-77	-0.250191	0.069	0.534	4.8779e-73	7	VPS72
8215	4.11615e-79	-0.250346	0.122	0.627	1.38048e-74	7	SRPRB
8216	6.858e-72	-0.250463	0.063	0.497	2.30004e-67	7	AKT1S1
8217	7.93907e-73	-0.250489	0.195	0.733	2.66261e-68	7	SEC13
8218	1.20635e-64	-0.250699	0.021	0.4	4.04585e-60	7	FAM241B
8219	4.79474e-36	-0.250854	0.418	0.886	1.60806e-31	7	GOLGB1
8220	1.83825e-78	-0.250982	0.055	0.516	6.16512e-74	7	SIRT3
8221	3.06476e-71	-0.251147	0.135	0.618	1.02786e-66	7	DHX32
8222	1.7865e-75	-0.251336	0.187	0.726	5.99157e-71	7	DPM1
8223	3.15497e-61	-0.251359	0.032	0.405	1.05812e-56	7	LINC02086
8224	3.91883e-71	-0.251522	0.206	0.749	1.3143e-66	7	ARL2BP
8225	7.34325e-40	-0.251712	0.019	0.286	2.46278e-35	7	AC090673.1
8226	1.26666e-60	-0.251934	0.027	0.4	4.24812e-56	7	TTLL7
8227	1.92195e-63	-0.252035	0.168	0.642	6.44582e-59	7	CKAP5
8228	9.24802e-61	-0.252051	0.069	0.463	3.1016e-56	7	CLDN7
8229	1.30627e-55	-0.252077	0.025	0.366	4.38097e-51	7	GJC1
8230	7.95986e-53	-0.252133	0.052	0.403	2.66958e-48	7	DCBLD1
8231	5.20709e-73	-0.252276	0.078	0.531	1.74635e-68	7	TIMM22
8232	5.03383e-82	-0.252376	0.071	0.554	1.68825e-77	7	VARS
8233	1.43984e-35	-0.252394	0.042	0.304	4.82893e-31	7	ZWINT
8234	1.43063e-77	-0.252486	0.12	0.612	4.79804e-73	7	DEAF1
8235	2.73281e-70	-0.252901	0.172	0.678	9.1653e-66	7	FOPNL
8236	1.02743e-53	-0.252933	0.034	0.382	3.44579e-49	7	HOMER1
8237	1.2143e-55	-0.253076	0.038	0.387	4.07251e-51	7	FAM43A
8238	7.49483e-69	-0.253263	0.074	0.512	2.51362e-64	7	PDK2
8239	5.66715e-72	-0.25341	0.08	0.532	1.90065e-67	7	ZP3
8240	1.00207e-57	-0.253663	0.309	0.868	3.36074e-53	7	EIF3J
8241	4.26198e-68	-0.253779	0.166	0.661	1.42938e-63	7	ZDHHC24
8242	3.83875e-76	-0.253837	0.052	0.497	1.28744e-71	7	HMBS
8243	1.47437e-70	-0.254244	0.134	0.617	4.94474e-66	7	RPP25
8244	9.39062e-68	-0.25451	0.044	0.445	3.14943e-63	7	MET
8245	1.28484e-79	-0.254633	0.115	0.624	4.30911e-75	7	KIZ-AS1
8246	1.15924e-38	-0.25467	0.231	0.618	3.88787e-34	7	ID3
8247	2.55441e-64	-0.254688	0.263	0.812	8.56698e-60	7	ARF5
8248	4.69044e-76	-0.255183	0.124	0.615	1.57308e-71	7	MRPL2
8249	1.02599e-76	-0.255355	0.122	0.617	3.44096e-72	7	FUNDC1
8250	7.35334e-70	-0.255437	0.063	0.489	2.46616e-65	7	CEP89
8251	7.42002e-58	-0.255628	0.025	0.382	2.48853e-53	7	ZFYVE9
8252	1.50237e-72	-0.255639	0.147	0.654	5.03866e-68	7	VEZT
8253	7.91554e-64	-0.255747	0.189	0.68	2.65471e-59	7	RBBP7
8254	2.25042e-80	-0.255952	0.042	0.496	7.54747e-76	7	BCL9L
8255	9.51535e-46	-0.256348	0.019	0.319	3.19126e-41	7	LMCD1-AS1
8256	3.49303e-79	-0.256829	0.208	0.772	1.17149e-74	7	AIP
8257	1.28462e-31	-0.257012	0.498	0.951	4.30837e-27	7	PSMA1
8258	4.28848e-67	-0.257241	0.156	0.633	1.43827e-62	7	SPECC1
8259	7.60306e-74	-0.257305	0.221	0.783	2.54991e-69	7	MOB4
8260	2.03197e-69	-0.257366	0.057	0.476	6.81481e-65	7	FAM216A
8261	4.66478e-46	-0.258032	0.355	0.876	1.56448e-41	7	MTCH1
8262	6.24182e-73	-0.258048	0.057	0.495	2.09338e-68	7	GTF2H2
8263	3.74626e-67	-0.25821	0.031	0.425	1.25642e-62	7	ENDOD1
8264	2.69818e-56	-0.258275	0.029	0.375	9.04916e-52	7	CDCA7
8265	3.90909e-72	-0.258281	0.202	0.743	1.31103e-67	7	SUDS3
8266	1.27861e-65	-0.258384	0.055	0.453	4.28821e-61	7	SLC25A22
8267	1.36483e-71	-0.25929	0.208	0.75	4.57735e-67	7	DERL2
8268	1.55662e-73	-0.259534	0.223	0.795	5.22059e-69	7	MRPL55
8269	1.12589e-65	-0.25964	0.034	0.427	3.77601e-61	7	FIBCD1
8270	4.68001e-23	-0.259701	0.712	0.972	1.56958e-18	7	RNH1
8271	1.5813e-68	-0.259782	0.26	0.826	5.30336e-64	7	SMIM7
8272	7.93641e-24	-0.26013	0.584	0.951	2.66171e-19	7	TMEM219
8273	3.30752e-51	-0.260168	0.055	0.404	1.10928e-46	7	MCM3
8274	1.75079e-68	-0.260669	0.164	0.656	5.87181e-64	7	DPH6
8275	1.40535e-24	-0.260705	0.607	0.968	4.71327e-20	7	ARF1
8276	2.00756e-21	-0.260843	0.553	0.947	6.73295e-17	7	C9orf16
8277	2.2393e-69	-0.260903	0.059	0.482	7.51017e-65	7	KPNA5
8278	2.33401e-58	-0.261061	0.029	0.389	7.82779e-54	7	ONECUT3
8279	1.22783e-55	-0.261079	0.031	0.377	4.11788e-51	7	NINL
8280	1.82825e-56	-0.261273	0.309	0.841	6.13157e-52	7	PTPN11
8281	2.0039e-52	-0.261379	0.269	0.752	6.72066e-48	7	ZNF217
8282	3.00214e-85	-0.26141	0.094	0.599	1.00686e-80	7	GNL1
8283	6.32977e-55	-0.26173	0.025	0.37	2.12288e-50	7	TCF7L1
8284	3.42942e-32	-0.261757	0.464	0.926	1.15016e-27	7	NDUFA6
8285	3.02476e-42	-0.262111	0.053	0.348	1.01444e-37	7	CSGALNACT1
8286	5.64351e-41	-0.262444	0.032	0.308	1.89272e-36	7	HAP1
8287	9.45534e-70	-0.262743	0.048	0.467	3.17113e-65	7	FAIM
8288	2.09144e-42	-0.26283	0.382	0.886	7.01428e-38	7	TIMM8B
8289	1.94959e-77	-0.262961	0.067	0.521	6.53852e-73	7	BLMH
8290	2.96178e-80	-0.262981	0.065	0.534	9.93322e-76	7	IPP
8291	3.86083e-62	-0.263143	0.242	0.774	1.29485e-57	7	BAD
8292	1.32857e-83	-0.263144	0.111	0.628	4.45576e-79	7	MRPS27
8293	3.82167e-84	-0.263269	0.155	0.714	1.28171e-79	7	TSN
8294	1.01269e-72	-0.263337	0.071	0.514	3.39635e-68	7	MAGEF1
8295	1.6529e-70	-0.263766	0.086	0.532	5.54348e-66	7	HSD17B7
8296	5.98999e-78	-0.263794	0.099	0.582	2.00892e-73	7	GOLGA3
8297	1.96362e-64	-0.264088	0.233	0.751	6.58559e-60	7	ANKIB1
8298	1.22218e-82	-0.264119	0.143	0.672	4.09894e-78	7	GTF2H3
8299	1.88414e-54	-0.264199	0.309	0.836	6.31904e-50	7	PLIN3
8300	8.7059e-69	-0.264381	0.046	0.456	2.91979e-64	7	ST20
8301	3.26299e-40	-0.264454	0.405	0.892	1.09434e-35	7	PNISR
8302	2.12175e-71	-0.264672	0.229	0.798	7.11593e-67	7	PRPF31
8303	5.86045e-65	-0.264812	0.24	0.791	1.96548e-60	7	NUDT22
8304	7.7813e-74	-0.264905	0.214	0.775	2.60969e-69	7	COMMD2
8305	2.83399e-60	-0.265022	0.025	0.392	9.50464e-56	7	LTBP2
8306	9.20339e-58	-0.265137	0.324	0.865	3.08663e-53	7	LSM8
8307	5.6142e-77	-0.265333	0.092	0.565	1.88289e-72	7	MRPS2
8308	1.49601e-49	-0.265423	0.384	0.91	5.01731e-45	7	SDHC
8309	9.32932e-60	-0.265496	0.305	0.872	3.12887e-55	7	EIF4H
8310	2.03135e-37	-0.265522	0.013	0.265	6.81273e-33	7	COL21A1
8311	1.87146e-64	-0.265626	0.261	0.808	6.27651e-60	7	MED8
8312	6.67277e-74	-0.265815	0.227	0.796	2.23792e-69	7	CCS
8313	5.30106e-74	-0.265837	0.195	0.737	1.77787e-69	7	PIGT
8314	1.40026e-53	-0.266258	0.095	0.478	4.69621e-49	7	ABCC4
8315	1.43706e-67	-0.266311	0.055	0.466	4.81962e-63	7	RTL8B
8316	9.30285e-27	-0.266345	0.42	0.788	3.11999e-22	7	HSPA1A
8317	4.6516e-80	-0.266432	0.166	0.706	1.56005e-75	7	TSTA3
8318	1.08392e-81	-0.266738	0.134	0.651	3.63524e-77	7	CCDC137
8319	4.01305e-78	-0.2668	0.057	0.511	1.3459e-73	7	DECR2
8320	7.74675e-76	-0.266884	0.239	0.82	2.59811e-71	7	PIN4
8321	6.04741e-79	-0.266913	0.076	0.549	2.02818e-74	7	ZNF138
8322	3.2134e-42	-0.267277	0.019	0.295	1.07771e-37	7	LINC01239
8323	9.00533e-86	-0.267546	0.086	0.595	3.02021e-81	7	RITA1
8324	3.97983e-60	-0.267846	0.052	0.426	1.33476e-55	7	MLLT11
8325	4.37079e-71	-0.267905	0.034	0.45	1.46587e-66	7	ARHGEF35
8326	4.19116e-82	-0.268609	0.13	0.657	1.40563e-77	7	TSFM
8327	1.62678e-81	-0.268647	0.12	0.633	5.45591e-77	7	NUPL2
8328	9.0525e-59	-0.268651	0.023	0.383	3.03603e-54	7	CTSV
8329	1.12547e-67	-0.268697	0.05	0.46	3.77461e-63	7	LSR
8330	1.61647e-89	-0.268782	0.135	0.685	5.42131e-85	7	ZNF195
8331	2.04222e-69	-0.268905	0.195	0.706	6.8492e-65	7	CRIM1
8332	4.73861e-84	-0.269108	0.17	0.731	1.58923e-79	7	GRPEL1
8333	2.69847e-58	-0.269814	0.023	0.377	9.05013e-54	7	NES
8334	3.84973e-70	-0.269919	0.166	0.672	1.29112e-65	7	HAGHL
8335	1.65315e-76	-0.270352	0.143	0.656	5.54434e-72	7	PPIE
8336	5.28015e-68	-0.27051	0.074	0.503	1.77086e-63	7	EPDR1
8337	3.71477e-74	-0.270668	0.082	0.543	1.24586e-69	7	TCEA2
8338	1.06901e-55	-0.270778	0.195	0.656	3.58525e-51	7	CYTOR
8339	1.63324e-17	-0.270916	0.824	0.981	5.47755e-13	7	CALR
8340	5.55968e-84	-0.27092	0.109	0.616	1.8646e-79	7	NMD3
8341	3.90244e-71	-0.271391	0.212	0.757	1.3088e-66	7	TAF7
8342	1.20442e-54	-0.271549	0.071	0.446	4.03939e-50	7	DNMBP
8343	2.64435e-71	-0.271819	0.244	0.798	8.86862e-67	7	OSBPL9
8344	1.77662e-54	-0.271869	0.027	0.37	5.95842e-50	7	PARVA
8345	1.05685e-66	-0.271877	0.034	0.425	3.54446e-62	7	HOXC10
8346	5.42758e-85	-0.271916	0.09	0.593	1.8203e-80	7	RRP9
8347	3.0142e-66	-0.271921	0.208	0.722	1.0109e-61	7	AKR7A2
8348	5.88715e-49	-0.272174	0.365	0.887	1.97443e-44	7	UBE2A
8349	1.88303e-75	-0.272179	0.246	0.819	6.31532e-71	7	DCTN2
8350	5.21908e-54	-0.272293	0.16	0.582	1.75038e-49	7	B3GNT7
8351	1.54696e-22	-0.272304	0.855	0.982	5.18819e-18	7	MT-ND5
8352	1.39825e-83	-0.272445	0.137	0.668	4.68944e-79	7	PDCD2
8353	2.74431e-78	-0.272579	0.088	0.575	9.20387e-74	7	AC084033.3
8354	5.48316e-67	-0.272698	0.042	0.447	1.83894e-62	7	TBC1D8B
8355	4.79553e-67	-0.272758	0.16	0.644	1.60833e-62	7	PAM
8356	5.48327e-74	-0.272769	0.094	0.562	1.83898e-69	7	TCAF1
8357	2.28092e-57	-0.272841	0.347	0.893	7.64974e-53	7	HNRNPH3
8358	2.29538e-75	-0.272868	0.073	0.527	7.69825e-71	7	TULP3
8359	1.60957e-39	-0.272923	0.013	0.276	5.39817e-35	7	NR2F2-AS1
8360	1.34747e-88	-0.272951	0.17	0.74	4.51914e-84	7	PRKCSH
8361	5.09568e-25	-0.273061	0.605	0.963	1.70899e-20	7	ERH
8362	1.21061e-76	-0.27307	0.168	0.704	4.06016e-72	7	AK2
8363	1.16236e-86	-0.273203	0.118	0.65	3.89832e-82	7	MRPS17
8364	6.8264e-77	-0.273389	0.139	0.65	2.28944e-72	7	HMOX2
8365	4.00365e-46	-0.273481	0.027	0.333	1.34274e-41	7	ABTB2
8366	4.48279e-78	-0.273521	0.103	0.588	1.50344e-73	7	UBTD1
8367	3.61795e-43	-0.273859	0.023	0.311	1.21339e-38	7	ORC6
8368	2.37138e-64	-0.274077	0.294	0.852	7.95312e-60	7	BCAP29
8369	1.01481e-45	-0.274559	0.023	0.326	3.40346e-41	7	NTN4
8370	4.86217e-83	-0.274715	0.149	0.689	1.63068e-78	7	POLR3K
8371	3.32407e-79	-0.274719	0.078	0.554	1.11483e-74	7	PDCD2L
8372	6.78898e-35	-0.274753	0.025	0.271	2.27689e-30	7	KIF23
8373	4.58037e-83	-0.275091	0.065	0.546	1.53617e-78	7	CLUAP1
8374	4.57309e-57	-0.275158	0.036	0.394	1.53372e-52	7	SUGCT
8375	3.49868e-25	-0.275201	0.763	0.977	1.17339e-20	7	ATP5PF
8376	4.70741e-27	-0.27538	0.712	0.97	1.57877e-22	7	ATP5PD
8377	5.34181e-24	-0.275512	0.681	0.975	1.79154e-19	7	PDIA3
8378	6.2488e-80	-0.27552	0.118	0.625	2.09572e-75	7	SDHAF3
8379	4.56481e-79	-0.275568	0.116	0.607	1.53094e-74	7	TSR1
8380	7.11027e-79	-0.275825	0.092	0.571	2.38464e-74	7	C19orf12
8381	5.89469e-23	-0.276091	0.555	0.937	1.97696e-18	7	TOP1
8382	2.14883e-68	-0.276319	0.029	0.427	7.20674e-64	7	FANK1
8383	1.07503e-64	-0.276366	0.025	0.407	3.60544e-60	7	HSPA4L
8384	7.59571e-53	-0.276443	0.273	0.78	2.54745e-48	7	TCEAL9
8385	1.77073e-62	-0.276447	0.275	0.804	5.93866e-58	7	IBTK
8386	8.61854e-74	-0.276695	0.235	0.802	2.89049e-69	7	EXOSC1
8387	1.10142e-62	-0.276744	0.317	0.879	3.69395e-58	7	ORMDL1
8388	8.36691e-49	-0.276826	0.365	0.881	2.80609e-44	7	RRAS
8389	4.02293e-50	-0.277212	0.227	0.667	1.34921e-45	7	GPHN
8390	3.31541e-87	-0.277488	0.13	0.67	1.11192e-82	7	IP6K2
8391	8.48753e-44	-0.277524	0.094	0.424	2.84655e-39	7	KIF20B
8392	3.32616e-79	-0.277728	0.153	0.681	1.11553e-74	7	RNF214
8393	7.92487e-21	-0.278423	0.601	0.959	2.65784e-16	7	HSPB1
8394	3.42026e-66	-0.278506	0.025	0.418	1.14709e-61	7	TLE1
8395	3.14094e-81	-0.27901	0.162	0.706	1.05341e-76	7	MED19
8396	3.36043e-76	-0.279061	0.176	0.715	1.12702e-71	7	STK25
8397	9.43603e-46	-0.279105	0.372	0.877	3.16466e-41	7	LUC7L3
8398	2.28881e-28	-0.279175	0.59	0.95	7.67623e-24	7	SRRM2
8399	2.4767e-90	-0.279276	0.143	0.69	8.30635e-86	7	SCAMP3
8400	1.70732e-76	-0.279432	0.183	0.72	5.726e-72	7	PAK1IP1
8401	2.06198e-39	-0.279476	0.435	0.912	6.91545e-35	7	NDUFA3
8402	8.20199e-35	-0.279505	0.477	0.915	2.75078e-30	7	DCXR
8403	1.53764e-55	-0.279533	0.279	0.806	5.15695e-51	7	PBDC1
8404	2.65329e-48	-0.279607	0.334	0.853	8.89862e-44	7	HSPB11
8405	3.21848e-70	-0.279609	0.115	0.574	1.07941e-65	7	SBF2-AS1
8406	1.47574e-68	-0.279658	0.267	0.833	4.94932e-64	7	SDF2
8407	3.06766e-68	-0.279669	0.053	0.467	1.02883e-63	7	MEST
8408	3.65183e-81	-0.280158	0.069	0.549	1.22475e-76	7	GNPNAT1
8409	5.25587e-85	-0.2802	0.113	0.635	1.76271e-80	7	CUL4B
8410	9.13809e-53	-0.28021	0.078	0.45	3.06473e-48	7	LRRC75A
8411	2.85952e-79	-0.280322	0.088	0.564	9.59026e-75	7	MICA
8412	6.70902e-78	-0.280336	0.094	0.562	2.25007e-73	7	WDR54
8413	2.99787e-67	-0.280383	0.277	0.838	1.00542e-62	7	SUPT16H
8414	8.60935e-96	-0.280518	0.09	0.627	2.8874e-91	7	TCTN3
8415	1.1938e-68	-0.28069	0.038	0.441	4.00378e-64	7	FAM24B
8416	1.10864e-70	-0.280914	0.094	0.554	3.71814e-66	7	MDN1
8417	4.35053e-70	-0.281373	0.025	0.43	1.45908e-65	7	NFIX
8418	1.43404e-72	-0.281452	0.036	0.454	4.8095e-68	7	DUSP14
8419	4.31741e-52	-0.281504	0.019	0.345	1.44797e-47	7	NALCN
8420	4.44809e-62	-0.281751	0.26	0.793	1.4918e-57	7	HNRNPAB
8421	1.0819e-88	-0.28187	0.155	0.705	3.62848e-84	7	SMAD5
8422	3.64468e-54	-0.281873	0.025	0.362	1.22235e-49	7	ETV1
8423	7.64905e-70	-0.282004	0.031	0.434	2.56534e-65	7	HOXB9
8424	2.97343e-75	-0.282176	0.046	0.476	9.97228e-71	7	NRSN2
8425	1.81217e-66	-0.282268	0.265	0.828	6.07765e-62	7	SBNO1
8426	5.59837e-74	-0.28231	0.052	0.487	1.87758e-69	7	AC008771.1
8427	1.97078e-78	-0.282381	0.158	0.694	6.60962e-74	7	SLC39A4
8428	1.66947e-72	-0.282417	0.032	0.451	5.59907e-68	7	BCAR1
8429	2.06136e-54	-0.282437	0.303	0.808	6.91338e-50	7	MLEC
8430	1.88906e-50	-0.282845	0.256	0.71	6.33553e-46	7	HIPK2
8431	9.65575e-80	-0.283071	0.185	0.734	3.23835e-75	7	FYTTD1
8432	2.41625e-28	-0.283204	0.544	0.952	8.10361e-24	7	BZW1
8433	5.36159e-83	-0.283291	0.084	0.579	1.79817e-78	7	TMEM42
8434	1.93019e-70	-0.283533	0.143	0.629	6.47346e-66	7	RCC1
8435	4.0437e-67	-0.283906	0.208	0.716	1.35617e-62	7	OGA
8436	1.47788e-70	-0.283964	0.092	0.546	4.95651e-66	7	NCAPD3
8437	7.15627e-82	-0.284104	0.155	0.694	2.40007e-77	7	RDH11
8438	3.28789e-81	-0.284181	0.071	0.549	1.10269e-76	7	RRS1
8439	1.31234e-79	-0.284241	0.084	0.562	4.40134e-75	7	SRSF8
8440	2.52255e-73	-0.284317	0.24	0.798	8.46011e-69	7	NBEAL1
8441	5.99669e-85	-0.284669	0.187	0.767	2.01117e-80	7	MRPL58
8442	4.40577e-85	-0.284955	0.147	0.692	1.47761e-80	7	ASCC1
8443	2.43658e-79	-0.285068	0.147	0.669	8.1718e-75	7	C11orf49
8444	1.84854e-55	-0.285076	0.12	0.532	6.19964e-51	7	GCLM
8445	5.38669e-79	-0.285138	0.113	0.602	1.80659e-74	7	EMG1
8446	2.65231e-83	-0.285566	0.118	0.637	8.89533e-79	7	RIC8A
8447	4.01623e-36	-0.285641	0.029	0.279	1.34696e-31	7	MFAP2
8448	1.23286e-70	-0.285848	0.24	0.797	4.13476e-66	7	MRPS25
8449	3.91047e-80	-0.285966	0.183	0.736	1.31149e-75	7	PDHB
8450	4.90876e-64	-0.286345	0.29	0.848	1.6463e-59	7	COPS5
8451	1.89452e-76	-0.286446	0.088	0.562	6.35384e-72	7	NOB1
8452	6.72959e-87	-0.286465	0.151	0.708	2.25697e-82	7	UCHL5
8453	2.78551e-78	-0.286496	0.071	0.541	9.34205e-74	7	UCK2
8454	1.57549e-69	-0.286612	0.26	0.826	5.28387e-65	7	UTP18
8455	6.87948e-25	-0.286735	0.786	0.979	2.30724e-20	7	NDUFB2
8456	4.02244e-73	-0.287068	0.254	0.818	1.34905e-68	7	ILF3
8457	1.1443e-80	-0.287144	0.128	0.638	3.83776e-76	7	ZFAND1
8458	9.15221e-77	-0.287215	0.216	0.788	3.06947e-72	7	SNRNP40
8459	1.52839e-62	-0.287286	0.298	0.849	5.12593e-58	7	RPAIN
8460	1.72779e-75	-0.287389	0.212	0.761	5.79466e-71	7	RRP36
8461	3.27675e-65	-0.28741	0.082	0.507	1.09896e-60	7	RFC4
8462	1.01121e-54	-0.28753	0.332	0.864	3.3914e-50	7	EIF1AX
8463	6.25437e-73	-0.287584	0.065	0.509	2.09759e-68	7	PUS7
8464	7.00075e-65	-0.287691	0.031	0.415	2.34791e-60	7	GPX7
8465	5.29919e-59	-0.288307	0.33	0.881	1.77724e-54	7	PIN1
8466	9.04426e-75	-0.288522	0.216	0.77	3.03327e-70	7	POP7
8467	5.76199e-62	-0.288706	0.048	0.435	1.93245e-57	7	GPRC5C
8468	1.58519e-75	-0.288798	0.038	0.47	5.31639e-71	7	HOXC6
8469	1.54882e-22	-0.288992	0.868	0.98	5.19442e-18	7	DBI
8470	1.05244e-56	-0.289098	0.031	0.385	3.52967e-52	7	MXRA8
8471	3.10987e-72	-0.289104	0.265	0.833	1.04299e-67	7	MEAF6
8472	1.06362e-80	-0.289198	0.059	0.531	3.56719e-76	7	OLMALINC
8473	2.33372e-70	-0.289363	0.118	0.58	7.82684e-66	7	PKP4
8474	5.18905e-81	-0.289468	0.111	0.615	1.7403e-76	7	PCCB
8475	4.3772e-90	-0.289508	0.111	0.654	1.46802e-85	7	NOC2L
8476	1.71212e-87	-0.289673	0.099	0.619	5.74212e-83	7	TMEM267
8477	1.65628e-86	-0.289872	0.141	0.683	5.55483e-82	7	TSEN15
8478	2.96405e-85	-0.289941	0.105	0.615	9.94085e-81	7	FKBP9
8479	6.06418e-82	-0.290069	0.177	0.743	2.03381e-77	7	PFDN4
8480	6.40241e-83	-0.290087	0.084	0.588	2.14724e-78	7	YDJC
8481	1.853e-83	-0.29013	0.16	0.712	6.21459e-79	7	RBM42
8482	2.32069e-81	-0.290133	0.21	0.797	7.78313e-77	7	ITPA
8483	1.25216e-91	-0.290195	0.118	0.672	4.19951e-87	7	GPAA1
8484	6.95084e-67	-0.290375	0.078	0.505	2.33117e-62	7	ZRANB3
8485	1.45031e-53	-0.290429	0.365	0.887	4.86406e-49	7	DYNC1H1
8486	7.20308e-50	-0.29055	0.019	0.333	2.41577e-45	7	PLEKHH2
8487	2.40002e-65	-0.290575	0.031	0.42	8.04918e-61	7	FBLN1
8488	1.85386e-82	-0.290755	0.116	0.622	6.21747e-78	7	BET1L
8489	1.9874e-63	-0.29079	0.296	0.842	6.66534e-59	7	ARCN1
8490	8.02961e-70	-0.290857	0.021	0.423	2.69297e-65	7	BEND6
8491	1.4846e-73	-0.291164	0.263	0.826	4.97905e-69	7	LARP1
8492	3.21776e-65	-0.291259	0.05	0.451	1.07917e-60	7	ZNF546
8493	2.72478e-81	-0.292076	0.107	0.609	9.13836e-77	7	TRAP1
8494	2.05051e-84	-0.292104	0.103	0.616	6.87701e-80	7	APOO
8495	4.12707e-28	-0.29268	0.649	0.971	1.38414e-23	7	DAD1
8496	2.34015e-51	-0.292846	0.359	0.871	7.84841e-47	7	LSM14A
8497	5.15824e-77	-0.293039	0.04	0.482	1.72997e-72	7	PCBP4
8498	4.50279e-82	-0.293054	0.12	0.64	1.51015e-77	7	HARS
8499	8.22919e-84	-0.293145	0.145	0.685	2.75991e-79	7	GGPS1
8500	4.87187e-79	-0.293359	0.229	0.807	1.63393e-74	7	EMC4
8501	1.09827e-66	-0.293397	0.273	0.841	3.68338e-62	7	SMIM15
8502	6.21944e-66	-0.293403	0.273	0.833	2.08588e-61	7	RAB4A
8503	4.90454e-77	-0.293439	0.223	0.789	1.64488e-72	7	FUBP1
8504	1.61207e-47	-0.293574	0.015	0.317	5.40656e-43	7	PHLDB2
8505	1.08401e-75	-0.293601	0.038	0.47	3.63554e-71	7	TUBE1
8506	6.21009e-81	-0.293769	0.103	0.596	2.08274e-76	7	MOSPD1
8507	1.15944e-81	-0.293811	0.111	0.62	3.88852e-77	7	GNB5
8508	1.43439e-75	-0.29401	0.21	0.77	4.81066e-71	7	GIPC1
8509	7.39818e-83	-0.294582	0.076	0.557	2.4812e-78	7	KIAA1586
8510	2.35824e-75	-0.294933	0.113	0.599	7.90906e-71	7	KAT6B
8511	6.83803e-83	-0.295033	0.195	0.767	2.29334e-78	7	NUTM2A-AS1
8512	1.12122e-49	-0.29529	0.347	0.858	3.76036e-45	7	RRBP1
8513	1.2998e-84	-0.295382	0.16	0.722	4.35927e-80	7	SRSF1
8514	3.49756e-87	-0.295405	0.168	0.73	1.17301e-82	7	PNPT1
8515	1.37852e-75	-0.295444	0.115	0.605	4.62328e-71	7	RBBP8
8516	3.02868e-89	-0.295499	0.116	0.657	1.01576e-84	7	PREPL
8517	1.16567e-31	-0.295538	0.54	0.949	3.90941e-27	7	ELOC
8518	3.98456e-92	-0.295549	0.095	0.633	1.33634e-87	7	UBA5
8519	3.13789e-65	-0.295576	0.088	0.515	1.05239e-60	7	GMNN
8520	5.79947e-85	-0.295641	0.113	0.637	1.94503e-80	7	IFRD2
8521	3.90662e-84	-0.295745	0.101	0.611	1.3102e-79	7	MAGOHB
8522	2.55066e-70	-0.295778	0.027	0.432	8.55441e-66	7	EPHA2
8523	2.98604e-86	-0.296011	0.094	0.603	1.00146e-81	7	TBRG4
8524	7.99929e-71	-0.296043	0.24	0.799	2.6828e-66	7	POLR2G
8525	1.45692e-47	-0.296629	0.042	0.36	4.88623e-43	7	KLF12
8526	2.44942e-81	-0.296761	0.05	0.516	8.21488e-77	7	KIF9
8527	4.16806e-67	-0.296923	0.281	0.85	1.39788e-62	7	DDX6
8528	2.39428e-35	-0.296981	0.481	0.947	8.02993e-31	7	SNU13
8529	1.31618e-90	-0.297032	0.099	0.624	4.41422e-86	7	METTL2A
8530	6.07231e-93	-0.297159	0.179	0.758	2.03653e-88	7	BCCIP
8531	9.92724e-91	-0.297467	0.12	0.661	3.3294e-86	7	MRPS9
8532	2.12665e-34	-0.297603	0.052	0.308	7.13234e-30	7	GJB2
8533	3.01248e-84	-0.297783	0.134	0.667	1.01033e-79	7	IFT43
8534	1.58524e-46	-0.297905	0.387	0.907	5.31658e-42	7	PPP4C
8535	5.25147e-83	-0.298019	0.189	0.763	1.76124e-78	7	HIBADH
8536	1.69297e-76	-0.298111	0.218	0.79	5.6779e-72	7	ANAPC13
8537	7.54502e-60	-0.298435	0.073	0.465	2.53045e-55	7	SNX21
8538	1.23608e-81	-0.298501	0.143	0.686	4.14557e-77	7	ELOVL1
8539	4.62141e-88	-0.298956	0.124	0.659	1.54993e-83	7	SLC25A1
8540	5.2299e-82	-0.299133	0.185	0.759	1.754e-77	7	LYRM4
8541	3.11576e-78	-0.299305	0.187	0.745	1.04496e-73	7	TRIM28
8542	1.53031e-77	-0.299828	0.2	0.754	5.13236e-73	7	NUDT5
8543	1.17974e-58	-0.300071	0.311	0.866	3.9566e-54	7	MRPL28
8544	1.4807e-68	-0.300238	0.044	0.454	4.96596e-64	7	MAP3K10
8545	2.56344e-51	-0.300297	0.363	0.899	8.59725e-47	7	EIF3D
8546	4.03335e-60	-0.300355	0.261	0.778	1.3527e-55	7	NUP98
8547	3.76646e-82	-0.300487	0.191	0.766	1.26319e-77	7	SS18L2
8548	1.20686e-87	-0.300546	0.088	0.597	4.04756e-83	7	NIPSNAP1
8549	9.32349e-82	-0.300595	0.084	0.566	3.12691e-77	7	TMEM80
8550	2.04458e-87	-0.300664	0.153	0.714	6.85712e-83	7	MPHOSPH10
8551	1.80757e-75	-0.300692	0.044	0.479	6.06221e-71	7	LRP11
8552	1.2198e-80	-0.300968	0.05	0.506	4.09097e-76	7	AP006621.3
8553	1.90536e-80	-0.301128	0.111	0.605	6.39019e-76	7	ENTPD6
8554	3.75671e-58	-0.30113	0.235	0.728	1.25993e-53	7	CCND3
8555	1.82279e-63	-0.301347	0.082	0.494	6.11327e-59	7	SPRY1
8556	3.0698e-80	-0.301496	0.202	0.77	1.02955e-75	7	UTP11
8557	1.69256e-55	-0.301582	0.26	0.753	5.67651e-51	7	SETD5
8558	7.56593e-42	-0.301995	0.403	0.882	2.53746e-37	7	HTATIP2
8559	2.22467e-63	-0.302205	0.275	0.813	7.4611e-59	7	FAM50A
8560	1.92511e-65	-0.302265	0.267	0.809	6.45642e-61	7	BDP1
8561	1.48697e-35	-0.303124	0.029	0.278	4.98701e-31	7	GLIS3
8562	4.53524e-60	-0.303364	0.338	0.89	1.52103e-55	7	MRPS36
8563	3.93198e-64	-0.303398	0.032	0.422	1.31871e-59	7	WDR35
8564	2.14154e-75	-0.303513	0.153	0.658	7.18229e-71	7	WDR60
8565	3.61677e-76	-0.303516	0.177	0.717	1.21299e-71	7	ATG10
8566	1.00707e-64	-0.303829	0.311	0.879	3.37752e-60	7	TSG101
8567	2.59671e-58	-0.304119	0.097	0.502	8.70886e-54	7	PRAG1
8568	1.5656e-85	-0.304136	0.099	0.605	5.2507e-81	7	TAZ
8569	1.23733e-76	-0.304825	0.082	0.547	4.14974e-72	7	NEDD4
8570	1.16585e-73	-0.304902	0.055	0.495	3.91002e-69	7	C19orf48
8571	1.16032e-89	-0.305022	0.115	0.653	3.89147e-85	7	ZBED5
8572	1.3069e-58	-0.305114	0.023	0.378	4.38307e-54	7	SPRY4
8573	1.70657e-70	-0.305173	0.256	0.816	5.72351e-66	7	XIAP
8574	1.12611e-89	-0.305247	0.145	0.695	3.77674e-85	7	SLC52A2
8575	1.82977e-57	-0.305655	0.029	0.38	6.13669e-53	7	LOXL2
8576	4.87438e-85	-0.305964	0.206	0.777	1.63477e-80	7	NDUFS1
8577	9.55315e-85	-0.306007	0.191	0.758	3.20394e-80	7	CDC123
8578	1.65602e-85	-0.306136	0.046	0.518	5.55396e-81	7	GCAT
8579	9.39668e-43	-0.306236	0.036	0.328	3.15146e-38	7	SUSD2
8580	7.51405e-72	-0.306238	0.143	0.632	2.52006e-67	7	VPS37B
8581	2.08878e-86	-0.306381	0.12	0.645	7.00534e-82	7	CHCHD6
8582	4.1673e-20	-0.306422	0.628	0.957	1.39763e-15	7	TXNRD1
8583	3.81235e-58	-0.306428	0.021	0.374	1.27859e-53	7	MID1
8584	1.95253e-80	-0.306495	0.109	0.606	6.54839e-76	7	EEF1AKMT2
8585	3.86365e-90	-0.306616	0.181	0.757	1.29579e-85	7	ATAD1
8586	4.49871e-58	-0.306657	0.042	0.411	1.50878e-53	7	SPDL1
8587	3.72771e-77	-0.306714	0.187	0.724	1.2502e-72	7	HNRNPL
8588	8.69374e-83	-0.306769	0.044	0.501	2.91571e-78	7	ZDHHC9
8589	1.96775e-82	-0.307051	0.202	0.78	6.59943e-78	7	DNAJC2
8590	6.70358e-87	-0.307154	0.134	0.674	2.24825e-82	7	COQ9
8591	2.76824e-56	-0.307307	0.05	0.413	9.28413e-52	7	GRK5
8592	3.10851e-58	-0.307516	0.036	0.397	1.04253e-53	7	DNAH5
8593	2.99644e-83	-0.307683	0.032	0.487	1.00495e-78	7	LAMA5
8594	1.40424e-81	-0.307916	0.135	0.656	4.70955e-77	7	C15orf61
8595	1.08145e-69	-0.308267	0.05	0.466	3.62698e-65	7	KRT7
8596	1.38145e-80	-0.308538	0.191	0.744	4.6331e-76	7	ECI2
8597	4.07051e-82	-0.308649	0.074	0.553	1.36517e-77	7	FANCL
8598	5.10687e-84	-0.308824	0.197	0.779	1.71274e-79	7	JAGN1
8599	5.1408e-86	-0.308952	0.069	0.554	1.72412e-81	7	PPIL1
8600	3.95515e-83	-0.309183	0.137	0.667	1.32648e-78	7	USP1
8601	6.16279e-87	-0.309298	0.17	0.744	2.06688e-82	7	POP5
8602	1.47868e-78	-0.309352	0.025	0.459	4.9592e-74	7	EPHB4
8603	3.38738e-41	-0.309777	0.025	0.299	1.13606e-36	7	BMP5
8604	2.38411e-78	-0.309901	0.04	0.485	7.99583e-74	7	FAM92A
8605	3.54191e-61	-0.309924	0.099	0.51	1.18788e-56	7	RRM1
8606	1.09167e-33	-0.309998	0.019	0.257	3.66125e-29	7	CHN1
8607	1.41017e-74	-0.310528	0.017	0.436	4.72942e-70	7	DLG5
8608	1.23623e-63	-0.3107	0.233	0.745	4.14606e-59	7	ATF4
8609	4.24938e-61	-0.310753	0.294	0.839	1.42516e-56	7	EIF2S3
8610	4.78455e-74	-0.310877	0.179	0.701	1.60464e-69	7	URI1
8611	4.77136e-31	-0.310957	0.643	0.966	1.60022e-26	7	BRK1
8612	1.49241e-96	-0.311078	0.097	0.645	5.00525e-92	7	INTS13
8613	4.47661e-80	-0.311263	0.2	0.755	1.50136e-75	7	ATG101
8614	4.1716e-84	-0.311378	0.118	0.631	1.39907e-79	7	SLC35B2
8615	1.28185e-84	-0.311469	0.052	0.524	4.29908e-80	7	RPP40
8616	2.95623e-88	-0.311819	0.174	0.744	9.91459e-84	7	RPF1
8617	4.45927e-71	-0.312065	0.069	0.512	1.49555e-66	7	NRIP3
8618	9.2737e-65	-0.312402	0.053	0.459	3.11021e-60	7	DIP2C
8619	6.22126e-97	-0.312427	0.074	0.613	2.08649e-92	7	ALG8
8620	9.99148e-58	-0.31245	0.059	0.437	3.35094e-53	7	CENPH
8621	6.32379e-50	-0.312769	0.384	0.918	2.12087e-45	7	NDUFC1
8622	3.04442e-59	-0.312843	0.023	0.381	1.02104e-54	7	PCLO
8623	2.42589e-85	-0.312883	0.176	0.743	8.13594e-81	7	TIMM9
8624	1.03143e-64	-0.313327	0.034	0.424	3.4592e-60	7	NET1
8625	2.73395e-36	-0.313527	0.584	0.961	9.16913e-32	7	ENY2
8626	2.62801e-46	-0.31369	0.422	0.927	8.8138e-42	7	PSMA3
8627	3.64083e-96	-0.313795	0.094	0.641	1.22106e-91	7	YARS2
8628	5.09929e-38	-0.313812	0.494	0.941	1.7102e-33	7	PCBP2
8629	7.39087e-87	-0.313838	0.099	0.622	2.47875e-82	7	CCNL2
8630	7.66875e-46	-0.313912	0.366	0.851	2.57194e-41	7	HERC4
8631	6.95314e-65	-0.314474	0.031	0.414	2.33194e-60	7	HOXB3
8632	4.29535e-78	-0.3147	0.038	0.477	1.44058e-73	7	MYEF2
8633	5.50569e-47	-0.314751	0.374	0.865	1.8465e-42	7	ANKRD11
8634	8.83894e-95	-0.314858	0.122	0.676	2.9644e-90	7	LTV1
8635	2.40537e-44	-0.315088	0.357	0.817	8.06715e-40	7	RANBP2
8636	2.38115e-89	-0.315153	0.139	0.688	7.98589e-85	7	HYAL2
8637	7.7307e-83	-0.315335	0.233	0.821	2.59272e-78	7	GOSR1
8638	1.27453e-86	-0.315386	0.172	0.74	4.27453e-82	7	POLDIP2
8639	7.72218e-46	-0.315454	0.418	0.935	2.58986e-41	7	PSMB7
8640	1.7646e-63	-0.315599	0.099	0.521	5.91811e-59	7	P4HA2
8641	1.66312e-62	-0.315626	0.189	0.667	5.57778e-58	7	CEBPG
8642	3.42407e-84	-0.315652	0.13	0.647	1.14837e-79	7	MARS
8643	6.85864e-96	-0.315781	0.103	0.649	2.30025e-91	7	CCZ1B
8644	4.89878e-91	-0.315964	0.162	0.737	1.64295e-86	7	TYW3
8645	2.5275e-69	-0.316605	0.067	0.496	8.47672e-65	7	ME3
8646	1.15893e-26	-0.316627	0.04	0.25	3.88683e-22	7	RRM2
8647	2.18374e-99	-0.316797	0.105	0.676	7.32382e-95	7	WDR46
8648	3.35761e-65	-0.316834	0.162	0.642	1.12607e-60	7	SLC12A7
8649	8.55697e-81	-0.316917	0.176	0.722	2.86984e-76	7	SSSCA1
8650	1.59309e-74	-0.316955	0.04	0.467	5.34289e-70	7	CHD5
8651	1.74601e-73	-0.31698	0.034	0.456	5.85577e-69	7	MRC2
8652	7.88714e-77	-0.317515	0.034	0.466	2.64519e-72	7	WDR34
8653	4.60675e-32	-0.317692	0.029	0.26	1.54501e-27	7	NKAIN2
8654	3.63807e-72	-0.317774	0.258	0.835	1.22013e-67	7	TRAPPC4
8655	5.16996e-79	-0.317882	0.164	0.693	1.7339e-74	7	DNAJB1
8656	2.91009e-61	-0.318072	0.227	0.72	9.75988e-57	7	DNTTIP1
8657	1.04412e-67	-0.318151	0.059	0.477	3.50175e-63	7	GABPB1-AS1
8658	4.24016e-46	-0.318328	0.378	0.877	1.42207e-41	7	CKLF
8659	6.03287e-36	-0.318345	0.021	0.268	2.0233e-31	7	LAMA4
8660	1.33415e-86	-0.318479	0.095	0.599	4.47446e-82	7	RHBDD2
8661	4.27971e-35	-0.318577	0.059	0.326	1.43533e-30	7	CDKN3
8662	1.54111e-38	-0.318711	0.347	0.782	5.16856e-34	7	NFAT5
8663	3.65358e-70	-0.318713	0.286	0.849	1.22534e-65	7	HNRNPA0
8664	2.10444e-87	-0.318732	0.164	0.736	7.05786e-83	7	SF3A3
8665	4.1681e-84	-0.318762	0.206	0.786	1.3979e-79	7	ABCE1
8666	7.25797e-76	-0.319766	0.26	0.835	2.43418e-71	7	DENR
8667	9.04889e-55	-0.319811	0.017	0.353	3.03482e-50	7	FHOD3
8668	5.31148e-72	-0.320043	0.036	0.448	1.78136e-67	7	STMN3
8669	3.28317e-44	-0.32007	0.447	0.938	1.10111e-39	7	ZCRB1
8670	3.09075e-32	-0.320395	0.588	0.967	1.03658e-27	7	UBE2D2
8671	9.83211e-84	-0.320398	0.206	0.779	3.29749e-79	7	TFAM
8672	5.45833e-29	-0.320826	0.508	0.899	1.83061e-24	7	TSPAN4
8673	1.54461e-82	-0.320963	0.177	0.726	5.18031e-78	7	SLC35F5
8674	2.41417e-82	-0.321044	0.189	0.752	8.09663e-78	7	PWP1
8675	8.53998e-48	-0.321065	0.187	0.599	2.86414e-43	7	PITPNC1
8676	8.24455e-61	-0.321101	0.061	0.448	2.76506e-56	7	GRB10
8677	6.05521e-61	-0.321227	0.265	0.775	2.0308e-56	7	TRA2A
8678	1.05564e-69	-0.321768	0.116	0.577	3.54042e-65	7	TMX4
8679	3.33667e-91	-0.32209	0.084	0.605	1.11905e-86	7	AC010642.2
8680	1.29134e-87	-0.322134	0.179	0.746	4.33089e-83	7	DNAJC10
8681	1.18153e-67	-0.322136	0.277	0.859	3.96261e-63	7	TAF12
8682	5.30967e-43	-0.322285	0.061	0.375	1.78076e-38	7	SGO2
8683	2.27174e-89	-0.322307	0.183	0.762	7.61898e-85	7	FH
8684	1.86634e-85	-0.322331	0.212	0.809	6.25935e-81	7	TSSC4
8685	1.19412e-63	-0.322347	0.2	0.694	4.00483e-59	7	CAMKMT
8686	4.6756e-83	-0.322517	0.221	0.806	1.5681e-78	7	PAFAH1B2
8687	1.46816e-62	-0.322659	0.313	0.871	4.92392e-58	7	SEC63
8688	5.41873e-53	-0.322973	0.04	0.383	1.81733e-48	7	MCM7
8689	4.92353e-77	-0.32319	0.233	0.813	1.65126e-72	7	AKIRIN1
8690	5.61644e-73	-0.323257	0.055	0.493	1.88364e-68	7	CHEK1
8691	9.86526e-89	-0.323358	0.073	0.571	3.30861e-84	7	MAP7D3
8692	3.1408e-57	-0.323406	0.34	0.874	1.05336e-52	7	CUL5
8693	6.42971e-96	-0.323525	0.122	0.684	2.1564e-91	7	COQ5
8694	6.81118e-82	-0.32356	0.042	0.499	2.28433e-77	7	CYB5R2
8695	2.01928e-79	-0.324581	0.115	0.605	6.77226e-75	7	DBF4
8696	9.80285e-32	-0.324766	0.739	0.978	3.28768e-27	7	GUK1
8697	2.65816e-80	-0.324886	0.097	0.584	8.91494e-76	7	MSH6
8698	6.93955e-67	-0.324931	0.273	0.824	2.32739e-62	7	PTGR1
8699	1.33525e-72	-0.325048	0.05	0.481	4.47817e-68	7	SYNJ2
8700	4.78723e-82	-0.325217	0.237	0.828	1.60554e-77	7	TROVE2
8701	3.1121e-59	-0.325318	0.036	0.399	1.04373e-54	7	SATB2
8702	2.32131e-83	-0.32535	0.08	0.564	7.7852e-79	7	USP11
8703	1.11641e-86	-0.325417	0.05	0.521	3.74421e-82	7	NDFIP2
8704	1.67924e-33	-0.325483	0.54	0.938	5.63182e-29	7	PRDX3
8705	2.21326e-72	-0.325637	0.04	0.455	7.42282e-68	7	ITPR3
8706	2.36661e-27	-0.326019	0.187	0.487	7.93713e-23	7	PSD3
8707	1.16109e-91	-0.326159	0.128	0.681	3.89407e-87	7	ZNF720
8708	2.29021e-78	-0.326484	0.04	0.482	7.68091e-74	7	CXADR
8709	1.27411e-47	-0.326523	0.414	0.922	4.27311e-43	7	STMP1
8710	4.75603e-52	-0.326605	0.034	0.364	1.59508e-47	7	CA8
8711	1.93483e-92	-0.327313	0.126	0.684	6.48902e-88	7	FAM3A
8712	2.80935e-69	-0.327339	0.038	0.448	9.42198e-65	7	GPAT3
8713	2.92355e-91	-0.327718	0.088	0.607	9.80502e-87	7	SPAG16
8714	1.84535e-91	-0.32793	0.181	0.765	6.18894e-87	7	TMX2
8715	4.44886e-93	-0.328429	0.103	0.642	1.49206e-88	7	MRPS30
8716	8.79028e-34	-0.328972	0.643	0.969	2.94809e-29	7	FKBP2
8717	1.28139e-59	-0.329077	0.332	0.876	4.29752e-55	7	SELENOS
8718	1.73612e-62	-0.329327	0.296	0.829	5.8226e-58	7	SUZ12
8719	6.48444e-61	-0.329656	0.053	0.436	2.17475e-56	7	ARL17B
8720	2.14727e-36	-0.329915	0.666	0.978	7.20152e-32	7	YWHAE
8721	7.81873e-65	-0.32993	0.3	0.858	2.62225e-60	7	SBDS
8722	4.86502e-89	-0.330123	0.162	0.731	1.63163e-84	7	NSMCE4A
8723	3.84637e-57	-0.33016	0.326	0.879	1.29e-52	7	NDUFS3
8724	6.67269e-45	-0.33027	0.038	0.342	2.23789e-40	7	MELK
8725	3.34063e-92	-0.330291	0.191	0.795	1.12038e-87	7	MRPL32
8726	3.55177e-75	-0.330428	0.263	0.85	1.19119e-70	7	DAP3
8727	1.50279e-82	-0.330824	0.147	0.676	5.04007e-78	7	PPIH
8728	2.31325e-39	-0.330893	0.796	0.98	7.75819e-35	7	YWHAB
8729	2.8227e-86	-0.331242	0.069	0.554	9.46677e-82	7	IFT81
8730	3.53901e-41	-0.331444	0.525	0.956	1.18691e-36	7	HADHA
8731	1.59577e-91	-0.331491	0.141	0.702	5.35189e-87	7	TSPYL1
8732	8.83814e-68	-0.331501	0.073	0.501	2.96414e-63	7	GPSM2
8733	9.96959e-41	-0.331842	0.363	0.818	3.3436e-36	7	LYST
8734	3.9962e-87	-0.331984	0.095	0.622	1.34025e-82	7	NOP16
8735	2.93752e-86	-0.332142	0.122	0.646	9.85187e-82	7	NOL3
8736	4.52648e-98	-0.332423	0.137	0.706	1.51809e-93	7	PRPSAP1
8737	4.14553e-37	-0.332445	0.561	0.96	1.39033e-32	7	TMEM258
8738	9.05356e-32	-0.332482	0.607	0.971	3.03638e-27	7	TMEM14C
8739	8.39468e-64	-0.332672	0.099	0.53	2.81541e-59	7	ECT2
8740	1.2214e-23	-0.333345	0.3	0.603	4.09632e-19	7	HMGB2
8741	1.59246e-65	-0.333602	0.08	0.499	5.34079e-61	7	PHF19
8742	3.931e-55	-0.33378	0.023	0.364	1.31838e-50	7	AL117329.1
8743	1.61078e-82	-0.334073	0.235	0.829	5.40224e-78	7	EXOSC7
8744	6.36069e-86	-0.335077	0.067	0.56	2.13325e-81	7	MSH2
8745	3.06339e-88	-0.335105	0.052	0.537	1.0274e-83	7	EPN2
8746	1.76196e-94	-0.335371	0.172	0.758	5.90927e-90	7	PTRH2
8747	1.11248e-37	-0.335388	0.55	0.942	3.73103e-33	7	BCAP31
8748	1.26004e-86	-0.336049	0.181	0.753	4.22593e-82	7	PQBP1
8749	6.67371e-89	-0.336228	0.053	0.546	2.23823e-84	7	DZIP3
8750	2.03507e-84	-0.336599	0.065	0.545	6.82523e-80	7	SLC27A5
8751	2.21888e-78	-0.336778	0.038	0.48	7.44167e-74	7	IRS1
8752	2.51141e-75	-0.336812	0.086	0.544	8.42275e-71	7	ADORA2B
8753	4.65015e-57	-0.336918	0.017	0.364	1.55957e-52	7	ARHGAP42
8754	1.07337e-85	-0.336926	0.04	0.507	3.59987e-81	7	EPS8L2
8755	1.7646e-70	-0.336941	0.292	0.868	5.91812e-66	7	IDH3G
8756	2.66876e-99	-0.337402	0.067	0.605	8.9505e-95	7	MECR
8757	3.81076e-95	-0.337409	0.052	0.556	1.27805e-90	7	PPAT
8758	2.56392e-53	-0.337508	0.408	0.922	8.59887e-49	7	SRSF11
8759	1.75601e-35	-0.337712	0.782	0.979	5.88932e-31	7	COX6C
8760	4.44059e-38	-0.337858	0.044	0.318	1.48929e-33	7	TK1
8761	3.45896e-34	-0.338017	0.029	0.273	1.16007e-29	7	CLSPN
8762	2.89527e-86	-0.338048	0.206	0.792	9.71014e-82	7	UBE2Z
8763	1.82809e-77	-0.338942	0.116	0.611	6.13106e-73	7	PCNA
8764	3.01101e-74	-0.339097	0.275	0.858	1.00983e-69	7	CSNK2A1
8765	1.45341e-92	-0.339696	0.118	0.663	4.87444e-88	7	PGM3
8766	1.84487e-60	-0.339762	0.04	0.412	6.18732e-56	7	STC2
8767	4.13521e-36	-0.339832	0.027	0.283	1.38687e-31	7	CCNB2
8768	1.12512e-90	-0.33987	0.181	0.775	3.77341e-86	7	C1orf123
8769	3.47528e-64	-0.339981	0.323	0.877	1.16554e-59	7	COPB1
8770	1.7575e-63	-0.340217	0.294	0.85	5.89431e-59	7	TMEM134
8771	6.0091e-86	-0.340338	0.069	0.554	2.01533e-81	7	MACROD1
8772	5.01068e-55	-0.340385	0.044	0.394	1.68048e-50	7	ZG16B
8773	6.32952e-36	-0.340768	0.508	0.94	2.12279e-31	7	LMAN2
8774	1.33451e-94	-0.340802	0.155	0.733	4.47569e-90	7	C1orf52
8775	1.51227e-87	-0.340812	0.198	0.778	5.07185e-83	7	PSMG1
8776	5.05113e-107	-0.340852	0.126	0.719	1.69405e-102	7	NELFCD
8777	2.3465e-61	-0.340908	0.361	0.912	7.86968e-57	7	TIMM13
8778	5.33669e-34	-0.341336	0.826	0.978	1.78982e-29	7	COX8A
8779	2.50638e-72	-0.341936	0.082	0.529	8.4059e-68	7	AP1S3
8780	3.25191e-67	-0.342189	0.271	0.825	1.09063e-62	7	GDE1
8781	8.3587e-50	-0.342226	0.405	0.918	2.80334e-45	7	ETFA
8782	3.62663e-34	-0.342549	0.594	0.964	1.2163e-29	7	SSR3
8783	6.63094e-88	-0.342595	0.029	0.5	2.22389e-83	7	EHD2
8784	3.87289e-86	-0.342639	0.189	0.768	1.29889e-81	7	CUTC
8785	1.58421e-65	-0.342715	0.04	0.431	5.31311e-61	7	TFF3
8786	1.06907e-69	-0.342862	0.09	0.53	3.58544e-65	7	GTF2IRD1
8787	2.52355e-53	-0.343076	0.387	0.906	8.46348e-49	7	NDUFS2
8788	3.17649e-83	-0.343214	0.095	0.588	1.06533e-78	7	EPB41L4A-AS1
8789	3.68829e-73	-0.343258	0.189	0.718	1.23698e-68	7	SNHG7
8790	1.32104e-91	-0.343621	0.111	0.657	4.4305e-87	7	DALRD3
8791	5.10856e-32	-0.343709	0.645	0.96	1.71331e-27	7	PGK1
8792	1.16897e-33	-0.343849	0.847	0.985	3.92051e-29	7	MYL12B
8793	2.59027e-69	-0.344016	0.25	0.78	8.68726e-65	7	SMIM14
8794	4.19243e-73	-0.344254	0.029	0.446	1.40606e-68	7	MYO1B
8795	2.99953e-84	-0.344721	0.126	0.639	1.00598e-79	7	CXXC5
8796	1.90822e-47	-0.344935	0.374	0.865	6.39979e-43	7	NASP
8797	5.58431e-63	-0.345084	0.05	0.437	1.87287e-58	7	STEAP1
8798	5.82561e-37	-0.345132	0.013	0.262	1.95379e-32	7	PCDH9
8799	1.63461e-68	-0.345354	0.29	0.856	5.48215e-64	7	PSMC3
8800	4.03595e-98	-0.345501	0.099	0.652	1.35358e-93	7	BPHL
8801	3.01537e-94	-0.34585	0.113	0.659	1.0113e-89	7	C12orf65
8802	1.29087e-67	-0.346031	0.029	0.423	4.32932e-63	7	PON3
8803	2.61246e-65	-0.346399	0.281	0.834	8.76168e-61	7	MRPS6
8804	2.29958e-97	-0.347128	0.074	0.608	7.71232e-93	7	KIF3A
8805	8.48627e-95	-0.347207	0.128	0.692	2.84612e-90	7	UBE2D4
8806	1.64918e-36	-0.347273	0.628	0.967	5.53101e-32	7	MRPL41
8807	7.61931e-47	-0.347324	0.021	0.32	2.55537e-42	7	SORBS1
8808	5.61598e-61	-0.347577	0.376	0.931	1.88349e-56	7	NSA2
8809	1.22392e-69	-0.347588	0.086	0.528	4.10478e-65	7	ITGB3BP
8810	1.01999e-76	-0.347788	0.25	0.82	3.42086e-72	7	PRKAR2A
8811	3.31311e-87	-0.347907	0.055	0.542	1.11115e-82	7	HOXB2
8812	1.51292e-32	-0.348934	0.584	0.959	5.07405e-28	7	ATP5PO
8813	5.39641e-83	-0.34896	0.109	0.619	1.80985e-78	7	FKBP1B
8814	1.42805e-64	-0.349063	0.13	0.572	4.78938e-60	7	SCMH1
8815	2.98787e-52	-0.349155	0.399	0.921	1.00207e-47	7	SLIRP
8816	2.23934e-79	-0.349256	0.179	0.721	7.51028e-75	7	SLC25A37
8817	7.97315e-100	-0.349648	0.134	0.713	2.67404e-95	7	C1GALT1C1
8818	1.69524e-81	-0.349927	0.048	0.508	5.6855e-77	7	AFDN
8819	1.18678e-92	-0.350003	0.137	0.695	3.98021e-88	7	CREB3
8820	2.52682e-93	-0.350113	0.12	0.672	8.47444e-89	7	ITGAE
8821	1.83346e-85	-0.350352	0.193	0.765	6.14907e-81	7	CPNE1
8822	3.19318e-87	-0.350424	0.116	0.634	1.07093e-82	7	MAP1LC3A
8823	7.99066e-83	-0.350482	0.219	0.787	2.67991e-78	7	ARPC5L
8824	1.50899e-41	-0.350577	0.496	0.937	5.06084e-37	7	ANP32A
8825	1.80079e-92	-0.35076	0.103	0.634	6.03949e-88	7	MTA3
8826	4.82343e-88	-0.350908	0.084	0.59	1.61768e-83	7	EBPL
8827	5.03464e-60	-0.351413	0.347	0.899	1.68852e-55	7	SSU72
8828	7.09607e-73	-0.35165	0.282	0.856	2.37988e-68	7	SAR1A
8829	2.78966e-70	-0.351758	0.29	0.85	9.35596e-66	7	RNF216
8830	1.73624e-45	-0.351905	0.048	0.363	5.82301e-41	7	AURKA
8831	2.76894e-85	-0.351925	0.13	0.662	9.28647e-81	7	XPOT
8832	1.52202e-76	-0.352352	0.273	0.846	5.10455e-72	7	HUWE1
8833	6.21334e-56	-0.35255	0.406	0.934	2.08383e-51	7	SF3B2
8834	4.87829e-67	-0.352571	0.288	0.83	1.63608e-62	7	NUFIP2
8835	1.51854e-92	-0.352597	0.107	0.645	5.09286e-88	7	HACD1
8836	5.26026e-94	-0.352649	0.04	0.537	1.76419e-89	7	SGCB
8837	6.67201e-59	-0.352961	0.16	0.603	2.23766e-54	7	CPD
8838	2.44281e-66	-0.35307	0.202	0.696	8.1927e-62	7	C9orf3
8839	1.28127e-69	-0.353109	0.298	0.878	4.29712e-65	7	RPL26L1
8840	9.01686e-85	-0.353173	0.042	0.504	3.02408e-80	7	POPDC3
8841	5.50061e-94	-0.353209	0.101	0.647	1.84479e-89	7	DPP3
8842	8.80555e-80	-0.353255	0.147	0.672	2.9532e-75	7	LDLR
8843	6.04503e-90	-0.353652	0.208	0.808	2.02738e-85	7	SRPRA
8844	1.80549e-56	-0.353654	0.021	0.368	6.05524e-52	7	MAGI1
8845	5.93439e-45	-0.353721	0.471	0.943	1.99028e-40	7	GTF2A2
8846	1.81677e-70	-0.354058	0.158	0.654	6.09307e-66	7	NCOA7
8847	7.41703e-57	-0.354242	0.353	0.902	2.48752e-52	7	ADRM1
8848	5.12215e-83	-0.354288	0.225	0.796	1.71787e-78	7	FAM45A
8849	1.23418e-82	-0.354409	0.097	0.589	4.13918e-78	7	MVD
8850	8.11165e-76	-0.354524	0.261	0.845	2.72048e-71	7	CPNE3
8851	1.35772e-37	-0.354764	0.571	0.951	4.55353e-33	7	HIGD2A
8852	6.26133e-87	-0.355258	0.187	0.746	2.09992e-82	7	BAZ1B
8853	9.26614e-71	-0.355332	0.296	0.876	3.10768e-66	7	FAM177A1
8854	1.29951e-37	-0.35562	0.538	0.96	4.35831e-33	7	SSB
8855	8.05956e-81	-0.355689	0.212	0.766	2.70302e-76	7	MCRIP1
8856	2.13417e-55	-0.355745	0.347	0.868	7.15759e-51	7	HCFC1R1
8857	6.80532e-80	-0.356035	0.021	0.459	2.28237e-75	7	CDH2
8858	5.23723e-67	-0.356535	0.279	0.817	1.75646e-62	7	ASCC3
8859	1.98826e-40	-0.356683	0.406	0.857	6.66823e-36	7	TSC22D1
8860	4.10704e-76	-0.35674	0.281	0.863	1.37742e-71	7	MRPS33
8861	3.28455e-98	-0.356775	0.076	0.611	1.10157e-93	7	PDCD11
8862	1.22418e-79	-0.357113	0.233	0.81	4.10565e-75	7	GSTM3
8863	7.05669e-72	-0.357923	0.279	0.842	2.36667e-67	7	ERGIC1
8864	7.00526e-97	-0.358252	0.065	0.583	2.34942e-92	7	WASF1
8865	4.05527e-92	-0.358254	0.042	0.532	1.36006e-87	7	PACSIN3
8866	9.29372e-95	-0.358636	0.052	0.563	3.11693e-90	7	METRN
8867	4.86433e-36	-0.358755	0.676	0.971	1.6314e-31	7	PEBP1
8868	1.26505e-89	-0.358825	0.122	0.655	4.24272e-85	7	TMEM263
8869	3.92064e-103	-0.359094	0.105	0.678	1.3149e-98	7	PSMD10
8870	7.06903e-79	-0.359399	0.029	0.47	2.37081e-74	7	ADGRG6
8871	1.23344e-72	-0.359489	0.233	0.782	4.13671e-68	7	R3HDM1
8872	5.06027e-47	-0.359525	0.452	0.93	1.69711e-42	7	PPP1CA
8873	1.3691e-93	-0.359667	0.065	0.574	4.59169e-89	7	FKBP14
8874	3.63673e-101	-0.359704	0.105	0.667	1.21969e-96	7	TRNT1
8875	3.2475e-73	-0.359737	0.023	0.439	1.08915e-68	7	SLC4A11
8876	1.90502e-62	-0.360005	0.031	0.408	6.38906e-58	7	COL11A1
8877	1.81108e-63	-0.360177	0.338	0.895	6.07399e-59	7	COPB2
8878	3.00939e-97	-0.360237	0.166	0.762	1.00929e-92	7	SNAPC5
8879	7.89584e-89	-0.36056	0.118	0.654	2.64811e-84	7	VAMP5
8880	5.1849e-81	-0.360585	0.219	0.791	1.73891e-76	7	DTWD1
8881	1.16282e-90	-0.361885	0.195	0.789	3.89986e-86	7	WDR43
8882	9.35196e-97	-0.361905	0.172	0.771	3.13646e-92	7	RWDD4
8883	9.37208e-50	-0.362	0.426	0.934	3.14321e-45	7	CHCHD3
8884	5.0511e-85	-0.362219	0.155	0.693	1.69404e-80	7	RCN2
8885	2.95892e-95	-0.362236	0.076	0.592	9.92362e-91	7	ECHDC2
8886	4.60615e-65	-0.362515	0.34	0.895	1.54481e-60	7	G3BP2
8887	1.26149e-83	-0.362558	0.128	0.64	4.23077e-79	7	TMEM106C
8888	1.48755e-103	-0.362956	0.055	0.598	4.98894e-99	7	DAG1
8889	2.88355e-95	-0.363021	0.042	0.551	9.67084e-91	7	SGCE
8890	8.23819e-97	-0.363061	0.109	0.662	2.76292e-92	7	JPT2
8891	1.27215e-72	-0.36353	0.069	0.514	4.26654e-68	7	TBC1D32
8892	1.11532e-74	-0.363674	0.074	0.523	3.74055e-70	7	MLPH
8893	1.97807e-78	-0.363686	0.269	0.843	6.63405e-74	7	MPLKIP
8894	1.88094e-38	-0.363688	0.632	0.968	6.30828e-34	7	DNAJA1
8895	3.47691e-94	-0.363741	0.08	0.605	1.16609e-89	7	SC5D
8896	2.86748e-93	-0.364095	0.166	0.742	9.61695e-89	7	NMRAL1
8897	5.00024e-95	-0.364179	0.143	0.714	1.67698e-90	7	HIBCH
8898	7.1032e-97	-0.364417	0.073	0.602	2.38227e-92	7	CEP164
8899	4.99195e-71	-0.364455	0.16	0.662	1.6742e-66	7	CRELD2
8900	3.59206e-94	-0.364483	0.128	0.674	1.2047e-89	7	KDM1A
8901	5.17825e-93	-0.364501	0.074	0.591	1.73668e-88	7	PMS1
8902	2.25916e-77	-0.364513	0.134	0.629	7.57678e-73	7	SOCS6
8903	3.11721e-48	-0.364693	0.41	0.918	1.04545e-43	7	MZT2A
8904	1.11315e-34	-0.364942	0.712	0.974	3.73329e-30	7	LMNA
8905	2.34027e-63	-0.365012	0.036	0.415	7.84881e-59	7	KLHL4
8906	8.60343e-66	-0.365095	0.132	0.582	2.88542e-61	7	CDCP1
8907	3.67464e-82	-0.365517	0.031	0.475	1.2324e-77	7	MYEOV
8908	5.60196e-40	-0.365633	0.529	0.959	1.87878e-35	7	EIF5A
8909	7.90205e-57	-0.365883	0.095	0.489	2.65019e-52	7	HIVEP3
8910	1.42355e-93	-0.365964	0.219	0.833	4.7743e-89	7	ERLEC1
8911	4.63928e-84	-0.366004	0.042	0.504	1.55592e-79	7	PLCE1
8912	2.05037e-90	-0.366091	0.181	0.766	6.87655e-86	7	SLC35B1
8913	5.525e-66	-0.366456	0.34	0.895	1.85298e-61	7	USP14
8914	6.72893e-79	-0.366713	0.076	0.543	2.25675e-74	7	BMPR1A
8915	3.62146e-87	-0.366875	0.168	0.729	1.21457e-82	7	SUPT3H
8916	1.17661e-104	-0.367103	0.094	0.654	3.9461e-100	7	DPCD
8917	5.79128e-92	-0.367311	0.164	0.746	1.94228e-87	7	AKIP1
8918	3.93287e-90	-0.367496	0.174	0.743	1.31901e-85	7	SLC25A36
8919	3.31451e-100	-0.367787	0.031	0.543	1.11162e-95	7	KIF21A
8920	7.22367e-87	-0.368069	0.052	0.53	2.42267e-82	7	CEP70
8921	8.6043e-65	-0.368176	0.298	0.83	2.88571e-60	7	SLC38A2
8922	2.25648e-95	-0.368319	0.158	0.745	7.56778e-91	7	ZNF32
8923	3.49869e-90	-0.368556	0.071	0.58	1.17339e-85	7	RUVBL2
8924	1.24413e-43	-0.368758	0.023	0.311	4.17255e-39	7	NAV2
8925	3.63136e-59	-0.368779	0.374	0.91	1.21788e-54	7	DPY30
8926	1.1851e-94	-0.369117	0.065	0.58	3.97457e-90	7	POLR3G
8927	3.15598e-96	-0.369365	0.107	0.658	1.05845e-91	7	ORAI2
8928	1.27204e-72	-0.369375	0.26	0.815	4.26618e-68	7	SNRNP25
8929	4.91893e-102	-0.369522	0.145	0.733	1.64971e-97	7	RNASEH1
8930	6.58622e-83	-0.369596	0.244	0.84	2.20889e-78	7	ZNF428
8931	4.2281e-84	-0.369847	0.233	0.824	1.41802e-79	7	PHYH
8932	1.01451e-105	-0.370204	0.113	0.699	3.40247e-101	7	MBOAT7
8933	2.85949e-66	-0.370351	0.319	0.892	9.59017e-62	7	UBE2V2
8934	5.40764e-49	-0.370359	0.471	0.942	1.81362e-44	7	C1orf43
8935	8.62143e-96	-0.370554	0.21	0.81	2.89145e-91	7	TM9SF4
8936	7.32881e-89	-0.370827	0.202	0.794	2.45794e-84	7	IARS2
8937	2.58077e-96	-0.371256	0.067	0.587	8.65539e-92	7	TMEM99
8938	6.52498e-49	-0.371586	0.048	0.383	2.18835e-44	7	HDAC9
8939	5.82878e-70	-0.371792	0.263	0.83	1.95486e-65	7	AK6
8940	1.3379e-55	-0.372182	0.023	0.364	4.48706e-51	7	LTBP1
8941	7.51846e-84	-0.372226	0.036	0.489	2.52154e-79	7	NFIB
8942	9.22558e-40	-0.37256	0.525	0.956	3.09408e-35	7	MRPL20
8943	1.45403e-81	-0.37271	0.233	0.81	4.87651e-77	7	GLRX2
8944	8.07411e-64	-0.373674	0.359	0.911	2.70789e-59	7	PSMD11
8945	1.27832e-78	-0.373736	0.256	0.837	4.28722e-74	7	CTBP2
8946	3.0955e-89	-0.37401	0.059	0.546	1.03817e-84	7	KANK2
8947	6.49828e-71	-0.374045	0.29	0.874	2.17939e-66	7	MRPS7
8948	7.50567e-102	-0.374208	0.168	0.769	2.51725e-97	7	TRMT10C
8949	8.26572e-36	-0.374376	0.525	0.948	2.77216e-31	7	SRSF3
8950	1.14541e-65	-0.374986	0.151	0.617	3.84148e-61	7	CHST15
8951	7.89913e-85	-0.37505	0.242	0.841	2.64921e-80	7	TXNDC9
8952	1.83222e-102	-0.375251	0.137	0.727	6.14489e-98	7	U2AF2
8953	2.19358e-45	-0.375393	0.294	0.742	7.35682e-41	7	DDIT3
8954	1.76537e-83	-0.375911	0.256	0.853	5.9207e-79	7	PFDN6
8955	2.66801e-61	-0.37653	0.351	0.896	8.94798e-57	7	XRCC6
8956	2.56556e-78	-0.376663	0.26	0.838	8.60437e-74	7	KNOP1
8957	1.67414e-40	-0.376958	0.023	0.297	5.61473e-36	7	CDC20
8958	7.32729e-88	-0.376997	0.143	0.688	2.45743e-83	7	FAM222B
8959	1.99545e-75	-0.377076	0.267	0.835	6.69235e-71	7	SNRPA1
8960	2.0632e-68	-0.377787	0.323	0.892	6.91957e-64	7	SYPL1
8961	1.27938e-88	-0.377801	0.032	0.509	4.2908e-84	7	HOXB5
8962	1.4306e-102	-0.378826	0.122	0.694	4.79793e-98	7	WDR12
8963	2.64207e-92	-0.380371	0.08	0.599	8.86098e-88	7	ST3GAL4
8964	7.65292e-82	-0.380435	0.24	0.834	2.56664e-77	7	CSNK1D
8965	1.50102e-24	-0.38051	0.557	0.935	5.03412e-20	7	TUBA1C
8966	1.64241e-106	-0.38063	0.111	0.692	5.50832e-102	7	TRPT1
8967	6.75211e-108	-0.380734	0.086	0.656	2.26452e-103	7	SIGMAR1
8968	2.96537e-104	-0.380755	0.166	0.774	9.94526e-100	7	GANAB
8969	7.24728e-85	-0.380761	0.235	0.841	2.43059e-80	7	CCDC90B
8970	3.69136e-101	-0.380901	0.149	0.748	1.23801e-96	7	BRIX1
8971	2.64003e-75	-0.381033	0.195	0.729	8.85413e-71	7	GALE
8972	2.44688e-91	-0.381503	0.162	0.736	8.20635e-87	7	MCRIP2
8973	2.19127e-85	-0.381523	0.153	0.692	7.34908e-81	7	EPS8
8974	6.60613e-96	-0.381693	0.156	0.741	2.21556e-91	7	ALG3
8975	8.98534e-37	-0.381745	0.716	0.974	3.0135e-32	7	NDUFV2
8976	2.68396e-93	-0.381819	0.126	0.674	9.00146e-89	7	CFL2
8977	3.05879e-37	-0.382123	0.454	0.937	1.02586e-32	7	OSTC
8978	8.45741e-97	-0.382351	0.092	0.625	2.83645e-92	7	ERLIN1
8979	3.43476e-36	-0.382858	0.622	0.966	1.15195e-31	7	HNRNPA3
8980	2.00046e-89	-0.38292	0.237	0.845	6.70914e-85	7	NKAP
8981	9.12114e-67	-0.382988	0.336	0.882	3.05905e-62	7	PPM1G
8982	3.12155e-97	-0.383086	0.156	0.739	1.0469e-92	7	NDUFAF4
8983	1.11894e-93	-0.383172	0.177	0.776	3.75271e-89	7	YIPF3
8984	4.59556e-80	-0.383403	0.29	0.875	1.54126e-75	7	MMADHC
8985	2.46227e-95	-0.383601	0.189	0.789	8.25797e-91	7	SMC6
8986	8.32009e-88	-0.383635	0.032	0.501	2.79039e-83	7	SYCP2
8987	4.75834e-83	-0.383661	0.212	0.776	1.59585e-78	7	DNAJB11
8988	1.54427e-105	-0.383991	0.126	0.716	5.17918e-101	7	PSMG4
8989	6.19427e-90	-0.384094	0.168	0.751	2.07744e-85	7	MRPL23
8990	8.0965e-48	-0.384563	0.029	0.341	2.7154e-43	7	MAD2L1
8991	5.4337e-104	-0.385075	0.036	0.562	1.82235e-99	7	P3H4
8992	7.15667e-87	-0.385096	0.212	0.794	2.40021e-82	7	CCDC167
8993	1.2131e-45	-0.385763	0.506	0.953	4.06851e-41	7	RNF7
8994	7.25659e-93	-0.385794	0.177	0.771	2.43371e-88	7	NSMCE1
8995	8.41308e-61	-0.386564	0.359	0.89	2.82158e-56	7	XPO1
8996	5.01602e-49	-0.386761	0.435	0.925	1.68227e-44	7	IAH1
8997	1.03144e-82	-0.386924	0.052	0.512	3.45923e-78	7	PLOD2
8998	2.19604e-94	-0.387268	0.029	0.518	7.36507e-90	7	MAP9
8999	8.56943e-105	-0.387277	0.101	0.675	2.87401e-100	7	SINHCAF
9000	1.32418e-88	-0.387415	0.076	0.587	4.44103e-84	7	HSPA1B
9001	2.44356e-78	-0.387554	0.118	0.61	8.19523e-74	7	TOB1
9002	1.3537e-58	-0.387573	0.368	0.923	4.54004e-54	7	C8orf59
9003	1.31863e-85	-0.387738	0.031	0.492	4.42242e-81	7	ZNF462
9004	4.35684e-86	-0.387742	0.048	0.526	1.4612e-81	7	EPB41L5
9005	1.40361e-92	-0.387892	0.214	0.813	4.70742e-88	7	CEP57
9006	1.85694e-69	-0.388321	0.031	0.439	6.22782e-65	7	SH3D19
9007	5.35642e-87	-0.388381	0.052	0.527	1.79643e-82	7	HOXC9
9008	4.28092e-77	-0.388718	0.288	0.88	1.43574e-72	7	MRPL22
9009	1.1588e-101	-0.388806	0.156	0.762	3.88639e-97	7	IMP4
9010	3.43878e-100	-0.389522	0.061	0.591	1.1533e-95	7	EID2
9011	6.05459e-82	-0.389897	0.044	0.491	2.03059e-77	7	LURAP1L
9012	3.90504e-109	-0.390033	0.086	0.652	1.30967e-104	7	CBX6
9013	1.73178e-79	-0.39019	0.216	0.775	5.80803e-75	7	A1BG
9014	2.16246e-83	-0.390197	0.019	0.472	7.25244e-79	7	ABLIM1
9015	8.61377e-47	-0.39061	0.492	0.945	2.88889e-42	7	MTPN
9016	2.56339e-37	-0.390735	0.929	0.99	8.59711e-33	7	RPL34
9017	9.86955e-72	-0.390874	0.034	0.443	3.31005e-67	7	F2RL1
9018	1.15185e-61	-0.392132	0.359	0.909	3.86307e-57	7	SRSF10
9019	3.0964e-106	-0.392372	0.132	0.73	1.03847e-101	7	PLEKHA7
9020	6.46138e-81	-0.392465	0.2	0.753	2.16702e-76	7	SARS
9021	1.12179e-86	-0.392736	0.158	0.697	3.76227e-82	7	PXN
9022	1.46535e-103	-0.392757	0.042	0.563	4.9145e-99	7	PTPRS
9023	4.28798e-67	-0.393132	0.019	0.409	1.4381e-62	7	SYT9
9024	2.12764e-89	-0.393394	0.04	0.518	7.13567e-85	7	GULP1
9025	2.61943e-49	-0.393757	0.416	0.902	8.78503e-45	7	HSD17B12
9026	9.66882e-83	-0.393899	0.281	0.886	3.24273e-78	7	MRPL42
9027	9.86717e-54	-0.394348	0.448	0.937	3.30925e-49	7	ROMO1
9028	1.36076e-98	-0.394443	0.032	0.542	4.56371e-94	7	FAM229B
9029	3.53881e-62	-0.394451	0.29	0.812	1.18685e-57	7	CAPN2
9030	3.67982e-67	-0.394508	0.351	0.909	1.23414e-62	7	ACP1
9031	5.76519e-88	-0.394669	0.038	0.508	1.93353e-83	7	TOX2
9032	2.02718e-91	-0.39499	0.229	0.83	6.79876e-87	7	PUF60
9033	1.10513e-73	-0.395577	0.277	0.859	3.70637e-69	7	CHCHD5
9034	2.82995e-85	-0.395621	0.027	0.491	9.49107e-81	7	NXN
9035	3.42852e-103	-0.395889	0.048	0.58	1.14986e-98	7	CCNB1IP1
9036	1.09582e-108	-0.39604	0.105	0.683	3.67517e-104	7	LINC01184
9037	1.73062e-84	-0.396467	0.258	0.848	5.80416e-80	7	ZRANB2
9038	2.11179e-96	-0.396495	0.055	0.562	7.08251e-92	7	PIK3CD-AS2
9039	3.04582e-71	-0.396504	0.29	0.848	1.02151e-66	7	DERL1
9040	7.16829e-113	-0.396692	0.05	0.608	2.4041e-108	7	TOM1L1
9041	5.19164e-91	-0.396917	0.042	0.526	1.74117e-86	7	F2R
9042	2.34455e-69	-0.397067	0.059	0.476	7.86314e-65	7	RAB30
9043	3.36839e-92	-0.397538	0.244	0.858	1.12969e-87	7	NCBP2
9044	1.47513e-62	-0.397683	0.061	0.465	4.94729e-58	7	ATAD2
9045	8.41689e-104	-0.397695	0.097	0.665	2.82286e-99	7	SLC2A4RG
9046	6.81471e-86	-0.397751	0.101	0.614	2.28552e-81	7	UAP1
9047	2.35802e-68	-0.398162	0.282	0.825	7.90831e-64	7	SLC16A3
9048	2.02689e-89	-0.39837	0.139	0.68	6.79778e-85	7	ACLY
9049	1.21014e-106	-0.399595	0.057	0.601	4.05857e-102	7	NAT14
9050	2.20335e-81	-0.399662	0.046	0.5	7.38961e-77	7	FBXL2
9051	6.78905e-90	-0.399675	0.193	0.777	2.27691e-85	7	SLC25A39
9052	1.06673e-50	-0.399675	0.023	0.346	3.57759e-46	7	LHFPL6
9053	4.87861e-85	-0.399897	0.166	0.723	1.63619e-80	7	FAM173A
9054	4.12965e-62	-0.399922	0.034	0.414	1.385e-57	7	FBXO32
9055	3.15342e-83	-0.400711	0.04	0.498	1.0576e-78	7	PATJ
9056	1.40383e-70	-0.400851	0.09	0.531	4.70815e-66	7	AC008014.1
9057	3.95063e-94	-0.40114	0.208	0.821	1.32496e-89	7	NELFE
9058	7.79883e-41	-0.401229	0.609	0.967	2.61557e-36	7	UQCRQ
9059	4.23809e-105	-0.401353	0.151	0.744	1.42137e-100	7	GDI1
9060	5.05421e-90	-0.401722	0.239	0.841	1.69508e-85	7	KIF2A
9061	1.35357e-59	-0.402254	0.37	0.909	4.53961e-55	7	PSMD13
9062	1.63254e-94	-0.402281	0.202	0.802	5.47522e-90	7	PDHA1
9063	2.21956e-41	-0.403299	0.683	0.976	7.44396e-37	7	TMA7
9064	5.56983e-107	-0.403551	0.176	0.804	1.86801e-102	7	FAM104A
9065	1.94442e-109	-0.403835	0.141	0.743	6.52118e-105	7	EBLN3P
9066	1.34731e-42	-0.404033	0.634	0.974	4.51862e-38	7	EDF1
9067	1.48688e-90	-0.404257	0.24	0.853	4.98669e-86	7	ARL1
9068	5.37531e-48	-0.404904	0.489	0.958	1.80277e-43	7	RTRAF
9069	7.12509e-105	-0.404925	0.149	0.751	2.38961e-100	7	MYO1C
9070	2.95189e-64	-0.404952	0.025	0.406	9.90003e-60	7	ST5
9071	5.56193e-69	-0.40504	0.046	0.459	1.86536e-64	7	LGR4
9072	6.9103e-84	-0.405241	0.097	0.602	2.31757e-79	7	PLA2G16
9073	1.04787e-54	-0.405857	0.412	0.916	3.51435e-50	7	CAPNS1
9074	9.70511e-34	-0.406025	0.059	0.316	3.2549e-29	7	NUSAP1
9075	1.32778e-94	-0.40612	0.219	0.833	4.45312e-90	7	NDUFAF2
9076	3.69153e-80	-0.406387	0.282	0.884	1.23807e-75	7	EIF4A1
9077	2.5108e-56	-0.406531	0.351	0.873	8.42071e-52	7	MYH9
9078	6.59218e-111	-0.406607	0.088	0.668	2.21089e-106	7	IFT22
9079	4.65345e-97	-0.407404	0.176	0.77	1.56067e-92	7	TPGS2
9080	2.03607e-104	-0.407491	0.135	0.727	6.82859e-100	7	MTFR1
9081	1.0359e-49	-0.407621	0.021	0.333	3.47418e-45	7	UNC5C
9082	2.15448e-104	-0.407635	0.13	0.716	7.22569e-100	7	TOMM5
9083	1.41377e-91	-0.407877	0.135	0.681	4.7415e-87	7	AXL
9084	3.03586e-83	-0.408094	0.263	0.85	1.01817e-78	7	UQCRC1
9085	5.53694e-68	-0.408247	0.031	0.427	1.85698e-63	7	ETS1
9086	1.53552e-108	-0.408791	0.139	0.752	5.14982e-104	7	IFT27
9087	2.07902e-30	-0.40893	0.458	0.858	6.97261e-26	7	TUBB4B
9088	1.70817e-66	-0.409009	0.046	0.447	5.72886e-62	7	RAI14
9089	1.19486e-99	-0.409068	0.057	0.573	4.00731e-95	7	ISYNA1
9090	4.48112e-66	-0.409651	0.328	0.887	1.50288e-61	7	ERCC1
9091	3.80591e-73	-0.409967	0.04	0.459	1.27643e-68	7	CACNG8
9092	7.5481e-102	-0.409969	0.187	0.812	2.53148e-97	7	BFAR
9093	6.33168e-62	-0.410014	0.365	0.9	2.12352e-57	7	MLF2
9094	3.5565e-91	-0.410781	0.191	0.777	1.19278e-86	7	ARL4A
9095	9.56658e-80	-0.411162	0.273	0.851	3.20844e-75	7	EIF4G1
9096	5.8734e-76	-0.411869	0.017	0.443	1.96982e-71	7	RASSF8
9097	2.47297e-109	-0.412214	0.13	0.726	8.29385e-105	7	PPME1
9098	1.38448e-73	-0.412454	0.073	0.52	4.64326e-69	7	DCBLD2
9099	4.16878e-83	-0.412572	0.17	0.698	1.39813e-78	7	RPL39L
9100	6.78165e-92	-0.413032	0.185	0.762	2.27443e-87	7	GGCT
9101	7.49822e-68	-0.413084	0.057	0.471	2.51475e-63	7	RND3
9102	1.32874e-45	-0.413092	0.525	0.957	4.45634e-41	7	PSMA4
9103	3.55406e-113	-0.413165	0.122	0.732	1.19196e-108	7	DCPS
9104	5.97069e-81	-0.413418	0.055	0.514	2.00245e-76	7	DYNC2H1
9105	5.24846e-50	-0.413484	0.479	0.946	1.76023e-45	7	CAMTA1
9106	1.16198e-88	-0.414702	0.2	0.78	3.89706e-84	7	HSBP1L1
9107	2.96179e-65	-0.41531	0.366	0.906	9.93326e-61	7	TXNDC12
9108	7.75884e-59	-0.416047	0.025	0.384	2.60216e-54	7	NEBL
9109	3.33378e-114	-0.416299	0.069	0.65	1.11808e-109	7	POMGNT1
9110	1.0864e-48	-0.416441	0.38	0.879	3.64355e-44	7	MANF
9111	4.95848e-100	-0.416443	0.189	0.801	1.66298e-95	7	RBBP4
9112	1.88676e-94	-0.416915	0.219	0.83	6.32782e-90	7	NT5C
9113	1.2138e-106	-0.417286	0.099	0.676	4.07083e-102	7	TBPL1
9114	9.9355e-104	-0.417418	0.069	0.612	3.33217e-99	7	NSDHL
9115	6.67563e-57	-0.417786	0.057	0.427	2.23887e-52	7	MT1A
9116	6.16189e-113	-0.418046	0.158	0.79	2.06657e-108	7	C12orf10
9117	3.63726e-94	-0.418113	0.237	0.856	1.21986e-89	7	TIMMDC1
9118	4.57699e-119	-0.418581	0.12	0.736	1.53503e-114	7	UTP14A
9119	1.91891e-100	-0.418595	0.05	0.567	6.43564e-96	7	SHISA4
9120	2.60557e-109	-0.419243	0.099	0.677	8.73857e-105	7	NTHL1
9121	4.70521e-114	-0.419404	0.132	0.748	1.57803e-109	7	TRMT11
9122	6.86425e-55	-0.419558	0.418	0.926	2.30213e-50	7	MTCH2
9123	2.20724e-23	-0.419579	0.061	0.255	7.40263e-19	7	CDK1
9124	2.14797e-94	-0.420134	0.044	0.547	7.20385e-90	7	KIF1A
9125	1.48687e-87	-0.420188	0.223	0.827	4.98665e-83	7	C19orf24
9126	2.76677e-95	-0.420299	0.036	0.527	9.27919e-91	7	CCNJL
9127	7.4966e-59	-0.420946	0.302	0.814	2.51421e-54	7	IDS
9128	5.29681e-103	-0.42099	0.055	0.589	1.77644e-98	7	PAK4
9129	6.68346e-66	-0.421496	0.363	0.915	2.2415e-61	7	PSMB4
9130	8.29995e-49	-0.421535	0.935	0.99	2.78364e-44	7	CFL1
9131	4.71075e-95	-0.421544	0.193	0.8	1.57989e-90	7	OXLD1
9132	1.57158e-100	-0.421654	0.191	0.811	5.27075e-96	7	PRKRA
9133	1.3918e-48	-0.422137	0.447	0.938	4.66782e-44	7	PSME2
9134	2.12716e-83	-0.422178	0.057	0.529	7.13407e-79	7	TNNI3
9135	1.05511e-80	-0.422181	0.277	0.87	3.53862e-76	7	SUCLG1
9136	4.44477e-72	-0.422928	0.031	0.449	1.49069e-67	7	KLHL14
9137	4.00872e-41	-0.422939	0.151	0.494	1.34445e-36	7	IGFBP4
9138	1.05266e-98	-0.423082	0.04	0.552	3.53041e-94	7	SH3BP4
9139	2.73931e-59	-0.423241	0.353	0.865	9.1871e-55	7	SEC11C
9140	5.14686e-42	-0.423703	0.025	0.307	1.72615e-37	7	CEP55
9141	1.90817e-106	-0.423849	0.168	0.783	6.39961e-102	7	NOC3L
9142	1.53634e-74	-0.424268	0.177	0.687	5.15258e-70	7	ACACA
9143	1.58981e-44	-0.424673	0.651	0.965	5.33192e-40	7	CHMP2A
9144	7.93048e-88	-0.425363	0.233	0.83	2.65972e-83	7	GOPC
9145	5.96807e-100	-0.42616	0.137	0.708	2.00157e-95	7	ABHD14B
9146	1.25154e-46	-0.42657	0.12	0.469	4.19741e-42	7	CENPW
9147	4.51057e-63	-0.426817	0.387	0.935	1.51275e-58	7	PSMA5
9148	2.28424e-114	-0.42691	0.139	0.767	7.66087e-110	7	COX11
9149	8.45351e-62	-0.427134	0.454	0.949	2.83514e-57	7	NOL7
9150	6.60976e-75	-0.427175	0.353	0.917	2.21678e-70	7	MRPL18
9151	1.83e-96	-0.427459	0.204	0.821	6.13746e-92	7	ZDHHC4
9152	1.21706e-113	-0.428175	0.134	0.746	4.08177e-109	7	IFT57
9153	3.21834e-110	-0.428601	0.053	0.609	1.07937e-105	7	CTPS1
9154	7.87717e-101	-0.429416	0.107	0.661	2.64185e-96	7	CKAP4
9155	5.13973e-83	-0.429774	0.284	0.888	1.72376e-78	7	CUEDC2
9156	3.68377e-55	-0.430013	0.032	0.379	1.23546e-50	7	SNORC
9157	1.4533e-99	-0.430165	0.223	0.854	4.87408e-95	7	TIAL1
9158	1.65865e-114	-0.430192	0.113	0.726	5.56279e-110	7	GLT8D1
9159	2.7349e-83	-0.430247	0.307	0.898	9.17232e-79	7	PPP1CC
9160	1.0219e-97	-0.431171	0.048	0.562	3.42724e-93	7	FAM102A
9161	1.13616e-87	-0.431441	0.294	0.892	3.81046e-83	7	ERGIC2
9162	7.41488e-44	-0.431632	0.544	0.964	2.4868e-39	7	LAPTM4A
9163	1.00747e-111	-0.431747	0.147	0.76	3.37885e-107	7	BMS1
9164	5.33868e-56	-0.432165	0.5	0.956	1.79049e-51	7	RWDD1
9165	2.20924e-111	-0.432169	0.084	0.66	7.40935e-107	7	C11orf1
9166	4.3778e-74	-0.432192	0.302	0.894	1.46823e-69	7	MRPL47
9167	3.86974e-90	-0.432317	0.248	0.856	1.29783e-85	7	LRRC59
9168	1.72062e-40	-0.432856	0.521	0.923	5.77061e-36	7	H2AFV
9169	7.30575e-43	-0.433009	0.62	0.969	2.4502e-38	7	SPCS2
9170	1.19405e-116	-0.433276	0.124	0.745	4.0046e-112	7	MRPL37
9171	4.87316e-115	-0.433368	0.084	0.677	1.63436e-110	7	PGAP2
9172	3.62387e-96	-0.434129	0.2	0.792	1.21537e-91	7	ZKSCAN1
9173	8.19958e-73	-0.434765	0.195	0.7	2.74997e-68	7	CCNDBP1
9174	1.03461e-16	-0.435123	0.689	0.97	3.46987e-12	7	HSPA5
9175	6.1174e-45	-0.436158	0.538	0.959	2.05165e-40	7	ANP32B
9176	1.10981e-97	-0.436232	0.21	0.829	3.72208e-93	7	BBIP1
9177	5.80025e-44	-0.43629	0.538	0.941	1.94529e-39	7	GTF3C6
9178	9.97861e-109	-0.436521	0.198	0.838	3.34663e-104	7	RARS
9179	1.13388e-102	-0.436734	0.09	0.648	3.80281e-98	7	TP53I3
9180	7.56379e-69	-0.437324	0.166	0.638	2.53675e-64	7	KPNA2
9181	2.81712e-113	-0.437846	0.126	0.737	9.44806e-109	7	PGM1
9182	1.04481e-115	-0.438106	0.17	0.812	3.50408e-111	7	DDX50
9183	1.12629e-66	-0.438401	0.349	0.892	3.77735e-62	7	STUB1
9184	1.50614e-52	-0.438881	0.954	0.991	5.05128e-48	7	RPL9
9185	8.218e-115	-0.440287	0.126	0.743	2.75615e-110	7	DIMT1
9186	3.20713e-52	-0.440373	0.483	0.952	1.07561e-47	7	PSMB2
9187	3.87788e-113	-0.440398	0.111	0.709	1.30056e-108	7	TMEM14A
9188	2.31806e-55	-0.440637	0.031	0.377	7.7743e-51	7	CENPK
9189	5.18503e-62	-0.440754	0.347	0.88	1.73896e-57	7	ZCCHC7
9190	3.31079e-101	-0.440851	0.181	0.798	1.11037e-96	7	AIFM1
9191	4.03389e-85	-0.441066	0.305	0.896	1.35289e-80	7	TIPRL
9192	3.86352e-105	-0.441439	0.084	0.644	1.29575e-100	7	PCYT2
9193	8.60655e-57	-0.441682	0.032	0.382	2.88647e-52	7	MEG8
9194	1.87151e-73	-0.442167	0.21	0.72	6.27669e-69	7	STK17A
9195	8.01861e-100	-0.442399	0.09	0.63	2.68928e-95	7	ALDH7A1
9196	7.01329e-57	-0.442551	0.433	0.933	2.35212e-52	7	HSPA4
9197	1.08799e-118	-0.442579	0.038	0.603	3.64891e-114	7	TMEM136
9198	1.64057e-105	-0.442736	0.179	0.79	5.50214e-101	7	PTRHD1
9199	2.68813e-107	-0.442927	0.09	0.66	9.01545e-103	7	ODC1
9200	5.42428e-104	-0.442981	0.036	0.556	1.81919e-99	7	PAWR
9201	2.37688e-60	-0.443057	0.456	0.949	7.97158e-56	7	TMEM230
9202	1.41817e-115	-0.44329	0.05	0.609	4.75626e-111	7	BCAS4
9203	7.25086e-69	-0.44338	0.315	0.883	2.43179e-64	7	SRSF2
9204	2.67569e-91	-0.443695	0.029	0.504	8.97373e-87	7	PTK7
9205	2.92651e-73	-0.443752	0.179	0.68	9.81491e-69	7	ADM
9206	3.3366e-87	-0.443845	0.244	0.822	1.11903e-82	7	SIRT2
9207	2.24076e-100	-0.443938	0.046	0.558	7.51506e-96	7	KDELR3
9208	1.10884e-71	-0.444087	0.363	0.931	3.71883e-67	7	OCIAD1
9209	7.31561e-66	-0.444548	0.42	0.942	2.45351e-61	7	ENSA
9210	4.50905e-93	-0.444613	0.04	0.526	1.51225e-88	7	PRKAA2
9211	2.51735e-78	-0.444731	0.261	0.824	8.44269e-74	7	SPTSSA
9212	1.7748e-50	-0.445661	0.756	0.976	5.95232e-46	7	COX7B
9213	7.62729e-98	-0.446227	0.223	0.85	2.55804e-93	7	METTL23
9214	2.09771e-58	-0.446288	0.42	0.944	7.03531e-54	7	HM13
9215	2.9946e-39	-0.446329	0.784	0.984	1.00433e-34	7	HNRNPA2B1
9216	9.39513e-45	-0.446677	0.567	0.967	3.15094e-40	7	EIF2S2
9217	3.39858e-70	-0.447214	0.382	0.925	1.13982e-65	7	MPC2
9218	6.23019e-47	-0.447594	0.893	0.988	2.08948e-42	7	UBB
9219	1.16475e-117	-0.447959	0.158	0.794	3.90633e-113	7	FBXO22
9220	3.53007e-115	-0.44808	0.141	0.76	1.18391e-110	7	ARL16
9221	5.05226e-56	-0.448235	0.405	0.922	1.69443e-51	7	SNRPD1
9222	3.6012e-60	-0.448393	0.448	0.943	1.20777e-55	7	BTF3L4
9223	9.25562e-81	-0.448945	0.282	0.871	3.10415e-76	7	MEA1
9224	1.38219e-94	-0.449191	0.031	0.521	4.63558e-90	7	MIPOL1
9225	4.62478e-54	-0.449876	0.945	0.99	1.55106e-49	7	UBC
9226	1.07204e-97	-0.450154	0.231	0.86	3.59541e-93	7	2024-09-10
9227	7.89914e-93	-0.450953	0.239	0.846	2.64921e-88	7	RNPS1
9228	1.33426e-98	-0.451134	0.05	0.564	4.47483e-94	7	CAPN12
9229	5.68663e-102	-0.451275	0.055	0.588	1.90718e-97	7	GGH
9230	2.94225e-89	-0.451618	0.074	0.577	9.8677e-85	7	MYC
9231	1.31394e-99	-0.451653	0.198	0.812	4.40668e-95	7	NOP58
9232	1.43286e-62	-0.451655	0.405	0.931	4.80554e-58	7	MAP4
9233	1.83075e-112	-0.452223	0.17	0.803	6.13997e-108	7	AIMP2
9234	1.40792e-114	-0.452515	0.17	0.81	4.72188e-110	7	FRA10AC1
9235	1.49142e-119	-0.452697	0.069	0.66	5.00192e-115	7	PSTK
9236	1.2392e-71	-0.4528	0.366	0.918	4.15604e-67	7	FIBP
9237	1.8283e-117	-0.45284	0.113	0.722	6.13175e-113	7	ACTL6A
9238	5.06326e-63	-0.452984	0.387	0.913	1.69812e-58	7	PPCS
9239	4.0674e-102	-0.453189	0.195	0.827	1.36413e-97	7	MRPL19
9240	6.42644e-113	-0.45325	0.067	0.642	2.1553e-108	7	RAC3
9241	9.69189e-67	-0.454334	0.387	0.925	3.25047e-62	7	FAAP20
9242	5.13447e-55	-0.454392	0.471	0.952	1.722e-50	7	UBE2I
9243	2.09491e-86	-0.454639	0.08	0.582	7.02591e-82	7	ARHGAP32
9244	1.33075e-106	-0.4547	0.168	0.79	4.46306e-102	7	SLC50A1
9245	3.14984e-81	-0.454722	0.324	0.918	1.05639e-76	7	TFG
9246	1.61463e-80	-0.455307	0.305	0.896	5.41515e-76	7	CNPY2
9247	4.19266e-69	-0.455634	0.019	0.414	1.40613e-64	7	PRKD1
9248	5.17045e-79	-0.45568	0.315	0.902	1.73406e-74	7	TOMM22
9249	2.4565e-97	-0.455905	0.198	0.802	8.2386e-93	7	ZPR1
9250	1.08674e-65	-0.456458	0.347	0.882	3.64472e-61	7	PDIA4
9251	3.14349e-90	-0.457455	0.034	0.523	1.05426e-85	7	SLC12A2
9252	7.93796e-69	-0.457582	0.303	0.853	2.66223e-64	7	NUCB2
9253	3.11404e-95	-0.457586	0.227	0.829	1.04439e-90	7	BCL10
9254	9.84133e-53	-0.457925	0.506	0.95	3.30058e-48	7	SET
9255	3.74128e-71	-0.459443	0.376	0.926	1.25475e-66	7	FXR1
9256	2.89573e-74	-0.459529	0.074	0.52	9.7117e-70	7	BCAR3
9257	3.26786e-59	-0.460109	0.445	0.947	1.09597e-54	7	CBX3
9258	4.69256e-105	-0.460113	0.04	0.57	1.57379e-100	7	HSPG2
9259	2.31447e-52	-0.460511	0.645	0.974	7.76228e-48	7	SEC61G
9260	6.17521e-113	-0.460893	0.113	0.707	2.07104e-108	7	TP53BP1
9261	3.83875e-127	-0.461241	0.13	0.789	1.28744e-122	7	ERI3
9262	2.07668e-118	-0.461303	0.076	0.67	6.96478e-114	7	GOLM1
9263	1.15577e-58	-0.461427	0.385	0.872	3.87622e-54	7	EZR
9264	5.8845e-97	-0.4623	0.246	0.874	1.97354e-92	7	MRPS35
9265	2.51525e-53	-0.46277	0.576	0.951	8.43566e-49	7	TMEM147
9266	5.27819e-84	-0.46307	0.233	0.807	1.7702e-79	7	ANP32E
9267	2.35251e-45	-0.463393	0.544	0.952	7.88984e-41	7	RBM8A
9268	2.21759e-70	-0.463517	0.397	0.934	7.43736e-66	7	TPR
9269	6.64589e-126	-0.463521	0.09	0.71	2.2289e-121	7	SCRN1
9270	2.47003e-119	-0.463812	0.082	0.678	8.28397e-115	7	DDX43
9271	2.41388e-125	-0.463897	0.092	0.709	8.09568e-121	7	ARFIP2
9272	2.09801e-70	-0.463897	0.374	0.932	7.03632e-66	7	NDUFS4
9273	1.01504e-101	-0.464157	0.193	0.803	3.40422e-97	7	NFKBIB
9274	6.34047e-88	-0.464466	0.214	0.779	2.12647e-83	7	DTYMK
9275	1.79469e-86	-0.465086	0.09	0.592	6.01904e-82	7	DPY19L1
9276	4.88487e-100	-0.465087	0.208	0.819	1.63829e-95	7	FAM136A
9277	5.93846e-117	-0.465702	0.069	0.65	1.99164e-112	7	BAG3
9278	3.75852e-86	-0.465836	0.26	0.848	1.26053e-81	7	TMEM9B
9279	1.08261e-87	-0.466041	0.116	0.634	3.63086e-83	7	MTHFD1L
9280	4.29196e-68	-0.466138	0.324	0.859	1.43944e-63	7	MIR4435-2HG
9281	1.43498e-71	-0.466241	0.027	0.437	4.81263e-67	7	SPRY4-AS1
9282	1.40526e-101	-0.466503	0.153	0.742	4.71297e-97	7	EGFL7
9283	8.4485e-106	-0.466872	0.069	0.609	2.83346e-101	7	TGFB1I1
9284	1.21383e-101	-0.467568	0.197	0.81	4.07094e-97	7	ACADM
9285	1.04076e-67	-0.467772	0.376	0.933	3.49052e-63	7	PSMD4
9286	6.75459e-114	-0.468544	0.042	0.601	2.26535e-109	7	DHCR24
9287	1.66394e-103	-0.468827	0.044	0.564	5.58051e-99	7	FERMT2
9288	3.53377e-86	-0.469392	0.029	0.494	1.18516e-81	7	FRMD6
9289	3.72236e-70	-0.470399	0.349	0.904	1.24841e-65	7	FEZ2
9290	4.30318e-69	-0.470453	0.176	0.662	1.4432e-64	7	GCNT2
9291	1.11499e-64	-0.471259	0.399	0.934	3.73946e-60	7	UQCRC2
9292	1.02415e-105	-0.471604	0.143	0.736	3.43478e-101	7	EPB41L2
9293	1.5291e-124	-0.471622	0.113	0.737	5.12831e-120	7	NOLC1
9294	2.49705e-128	-0.472039	0.132	0.782	8.37461e-124	7	RBMX2
9295	7.61137e-59	-0.472159	0.46	0.942	2.5527e-54	7	MDH1
9296	5.34777e-75	-0.472323	0.05	0.487	1.79354e-70	7	CX3CL1
9297	2.46084e-68	-0.473124	0.427	0.946	8.25315e-64	7	BUD31
9298	1.00919e-95	-0.473335	0.097	0.629	3.38461e-91	7	SMIM1
9299	1.94181e-84	-0.473625	0.074	0.548	6.51244e-80	7	HIST1H2AC
9300	2.67169e-77	-0.473702	0.237	0.785	8.96031e-73	7	COPRS
9301	2.10299e-54	-0.473831	0.055	0.411	7.05302e-50	7	MYL9
9302	4.30187e-111	-0.474801	0.198	0.837	1.44276e-106	7	MTX2
9303	2.51373e-99	-0.474985	0.221	0.831	8.43056e-95	7	TUT4
9304	2.27187e-37	-0.475087	0.015	0.266	7.6194e-33	7	RAB27B
9305	3.01045e-98	-0.476084	0.181	0.779	1.00964e-93	7	TGIF1
9306	7.56577e-121	-0.477293	0.116	0.749	2.53741e-116	7	SLC39A7
9307	4.3357e-114	-0.478015	0.074	0.661	1.45411e-109	7	F12
9308	9.94911e-120	-0.47865	0.069	0.658	3.33673e-115	7	KIF3B
9309	3.25623e-101	-0.478942	0.242	0.855	1.09207e-96	7	HACD3
9310	8.95501e-113	-0.479043	0.057	0.627	3.00333e-108	7	TMEM54
9311	2.78446e-104	-0.479569	0.088	0.646	9.33851e-100	7	PMEPA1
9312	5.48154e-104	-0.480081	0.027	0.548	1.8384e-99	7	NR2F2
9313	2.02389e-51	-0.480133	0.532	0.959	6.78773e-47	7	SNRPB
9314	1.80486e-106	-0.480596	0.118	0.695	6.05315e-102	7	PROCR
9315	1.07901e-95	-0.481126	0.244	0.852	3.61877e-91	7	LRPPRC
9316	2.3408e-59	-0.481986	0.729	0.976	7.85059e-55	7	ANAPC11
9317	2.20461e-83	-0.482419	0.103	0.601	7.39381e-79	7	GADD45A
9318	1.189e-97	-0.482456	0.256	0.874	3.98765e-93	7	PARP1
9319	4.61798e-113	-0.483319	0.155	0.784	1.54878e-108	7	NT5C3B
9320	4.38923e-99	-0.483351	0.162	0.742	1.47206e-94	7	ASXL1
9321	2.83507e-107	-0.483617	0.122	0.712	9.50826e-103	7	PLEKHA1
9322	1.15178e-72	-0.48374	0.208	0.712	3.86285e-68	7	MGST1
9323	1.14874e-130	-0.484476	0.065	0.681	3.85265e-126	7	PRAF2
9324	2.02797e-116	-0.484933	0.034	0.594	6.80139e-112	7	SLC35F2
9325	2.97626e-124	-0.485131	0.107	0.728	9.98179e-120	7	GPATCH4
9326	1.89488e-95	-0.485148	0.046	0.549	6.35503e-91	7	MFGE8
9327	1.64046e-68	-0.485199	0.376	0.92	5.50178e-64	7	RPL17
9328	5.77713e-118	-0.485339	0.17	0.818	1.93753e-113	7	CFAP36
9329	4.28938e-101	-0.48591	0.116	0.683	1.43857e-96	7	LRP5
9330	1.80109e-116	-0.486525	0.128	0.747	6.04049e-112	7	GAMT
9331	6.21031e-80	-0.486686	0.326	0.918	2.08281e-75	7	CCT7
9332	8.3893e-104	-0.488373	0.208	0.821	2.8136e-99	7	CMSS1
9333	2.29741e-53	-0.488577	0.592	0.973	7.70506e-49	7	CSNK1A1
9334	2.69456e-108	-0.489094	0.126	0.721	9.03702e-104	7	FAM114A1
9335	8.99088e-88	-0.489511	0.284	0.899	3.01536e-83	7	MRPL36
9336	1.95816e-105	-0.489967	0.204	0.828	6.56727e-101	7	AAMDC
9337	6.13299e-71	-0.49012	0.071	0.498	2.05688e-66	7	MMP2
9338	5.25321e-121	-0.490338	0.094	0.701	1.76182e-116	7	ACOT7
9339	1.86385e-29	-0.490409	0.479	0.848	6.25097e-25	7	TRIO
9340	1.34612e-123	-0.490487	0.13	0.775	4.51461e-119	7	ZNF146
9341	6.75931e-102	-0.491405	0.235	0.866	2.26694e-97	7	MPV17
9342	6.26418e-109	-0.492119	0.197	0.834	2.10088e-104	7	OOEP
9343	2.26633e-73	-0.492171	0.351	0.924	7.60082e-69	7	MPG
9344	2.74712e-76	-0.492929	0.345	0.91	9.21331e-72	7	SDHD
9345	7.66722e-54	-0.493065	0.544	0.942	2.57143e-49	7	PRR13
9346	2.10896e-121	-0.493144	0.055	0.634	7.07304e-117	7	CRNDE
9347	3.03505e-72	-0.493924	0.427	0.947	1.01789e-67	7	HNRNPR
9348	2.62395e-118	-0.493976	0.137	0.77	8.80021e-114	7	MMAB
9349	2.70381e-91	-0.49426	0.242	0.854	9.06804e-87	7	NDUFAF8
9350	1.88479e-62	-0.494496	0.097	0.509	6.32122e-58	7	SMC4
9351	3.71553e-85	-0.494682	0.296	0.892	1.24611e-80	7	SMC3
9352	8.36225e-100	-0.495075	0.155	0.724	2.80453e-95	7	C3orf14
9353	5.02823e-97	-0.49527	0.032	0.53	1.68637e-92	7	TANC1
9354	1.57266e-124	-0.495604	0.09	0.706	5.27437e-120	7	STN1
9355	3.16063e-109	-0.495803	0.082	0.645	1.06001e-104	7	C12orf75
9356	2.6485e-121	-0.495859	0.055	0.641	8.88253e-117	7	RHOD
9357	3.9791e-99	-0.496372	0.027	0.528	1.33451e-94	7	WEE1
9358	1.56942e-116	-0.496677	0.174	0.826	5.26352e-112	7	THYN1
9359	9.35235e-104	-0.497589	0.092	0.65	3.13659e-99	7	TSPAN15
9360	2.11604e-67	-0.497803	0.418	0.947	7.09678e-63	7	CCT8
9361	1.98497e-87	-0.498693	0.034	0.506	6.6572e-83	7	MYBL1
9362	5.45955e-118	-0.49945	0.038	0.6	1.83103e-113	7	CAP2
9363	7.93753e-97	-0.50009	0.227	0.835	2.66209e-92	7	NT5DC1
9364	8.02135e-133	-0.500502	0.105	0.748	2.6902e-128	7	NABP2
9365	9.19463e-83	-0.500768	0.347	0.927	3.0837e-78	7	PA2G4
9366	3.31298e-123	-0.501149	0.128	0.763	1.11111e-118	7	SSRP1
9367	6.46464e-97	-0.501711	0.084	0.616	2.16811e-92	7	DENND5B
9368	5.18687e-84	-0.502225	0.338	0.918	1.73957e-79	7	NDUFA10
9369	7.45669e-95	-0.502246	0.052	0.56	2.50082e-90	7	IFITM1
9370	5.31307e-80	-0.502348	0.338	0.904	1.7819e-75	7	CALCOCO2
9371	2.16636e-68	-0.502394	0.397	0.92	7.26552e-64	7	DNPH1
9372	1.25589e-67	-0.502482	0.408	0.932	4.21202e-63	7	MRPS34
9373	6.0183e-133	-0.502591	0.044	0.662	2.01842e-128	7	SNX7
9374	3.88837e-103	-0.502808	0.206	0.83	1.30408e-98	7	NTPCR
9375	7.02156e-65	-0.503692	0.615	0.973	2.35489e-60	7	NDUFS6
9376	2.01116e-75	-0.503849	0.351	0.924	6.74504e-71	7	PSMD2
9377	3.10429e-60	-0.504404	0.557	0.962	1.04112e-55	7	TXNDC17
9378	1.60481e-68	-0.506022	0.458	0.953	5.38221e-64	7	HDLBP
9379	1.24602e-129	-0.506294	0.12	0.77	4.17892e-125	7	ABI2
9380	2.94308e-104	-0.506862	0.088	0.641	9.87049e-100	7	LAMC1
9381	3.72141e-47	-0.507022	0.021	0.327	1.24809e-42	7	HMMR
9382	9.82783e-115	-0.507139	0.166	0.806	3.29606e-110	7	TMEM18
9383	9.61065e-113	-0.508037	0.04	0.594	3.22322e-108	7	RHPN2
9384	4.2278e-52	-0.508105	0.637	0.973	1.41792e-47	7	P4HB
9385	1.58273e-76	-0.508185	0.326	0.868	5.30817e-72	7	GTF2I
9386	4.09939e-62	-0.508244	0.471	0.94	1.37485e-57	7	SRSF7
9387	1.91101e-83	-0.508306	0.303	0.878	6.40914e-79	7	PTMS
9388	2.05513e-121	-0.508572	0.143	0.771	6.8925e-117	7	KDM5B
9389	8.92799e-110	-0.508679	0.208	0.838	2.99427e-105	7	NOP56
9390	1.49938e-82	-0.508757	0.344	0.929	5.02863e-78	7	STRAP
9391	1.48702e-78	-0.509615	0.365	0.928	4.98717e-74	7	LMAN1
9392	2.39684e-96	-0.510327	0.023	0.519	8.03852e-92	7	ARSJ
9393	1.49035e-107	-0.51109	0.095	0.672	4.99835e-103	7	TCEAL1
9394	1.38543e-71	-0.512155	0.048	0.467	4.64645e-67	7	GEM
9395	7.51563e-106	-0.512295	0.191	0.818	2.52059e-101	7	MAGED2
9396	2.19583e-59	-0.512653	0.624	0.972	7.36438e-55	7	VDAC1
9397	1.76119e-78	-0.513333	0.334	0.907	5.90669e-74	7	MRPL27
9398	3.20023e-90	-0.513886	0.303	0.897	1.07329e-85	7	EIF3L
9399	7.86875e-79	-0.514049	0.025	0.46	2.63902e-74	7	MEIS2
9400	2.92244e-96	-0.514788	0.252	0.866	9.8013e-92	7	RBMX
9401	1.25807e-105	-0.51507	0.227	0.854	4.21932e-101	7	DNAJC19
9402	4.23879e-62	-0.51536	0.677	0.974	1.42161e-57	7	COX5A
9403	1.65037e-77	-0.515403	0.403	0.952	5.53501e-73	7	UXT
9404	3.31897e-78	-0.516377	0.345	0.901	1.11312e-73	7	MIEN1
9405	3.14012e-60	-0.516541	0.708	0.976	1.05313e-55	7	APRT
9406	2.06644e-128	-0.516741	0.071	0.68	6.93043e-124	7	PSPH
9407	9.4889e-108	-0.51693	0.166	0.776	3.18239e-103	7	PPP1R14B
9408	1.08762e-131	-0.51735	0.115	0.768	3.64767e-127	7	TIMM10B
9409	5.1527e-122	-0.517662	0.124	0.747	1.72811e-117	7	TPD52
9410	8.03477e-49	-0.518719	0.042	0.363	2.6947e-44	7	TYMS
9411	6.64469e-91	-0.519718	0.26	0.861	2.2285e-86	7	TIMM10
9412	1.0297e-128	-0.519865	0.147	0.798	3.45341e-124	7	LRIF1
9413	3.1295e-76	-0.519881	0.092	0.549	1.04957e-71	7	TRIB3
9414	2.37018e-68	-0.520123	0.574	0.972	7.94911e-64	7	SEM1
9415	1.14488e-109	-0.520269	0.055	0.6	3.8397e-105	7	DKK3
9416	5.54661e-109	-0.520833	0.204	0.842	1.86022e-104	7	HSD17B10
9417	1.05372e-114	-0.521613	0.101	0.687	3.53398e-110	7	DNAJC9
9418	3.96918e-98	-0.522566	0.048	0.561	1.33118e-93	7	PLAC8
9419	9.39623e-132	-0.522978	0.132	0.791	3.15131e-127	7	NUDT2
9420	1.74488e-74	-0.523026	0.683	0.984	5.85197e-70	7	2024-09-07
9421	7.79027e-116	-0.523868	0.197	0.836	2.6127e-111	7	SRPK1
9422	6.59305e-136	-0.524844	0.101	0.762	2.21118e-131	7	SWI5
9423	3.33375e-72	-0.524846	0.029	0.442	1.11807e-67	7	GRIN2A
9424	3.3808e-98	-0.525185	0.115	0.667	1.13385e-93	7	MKL2
9425	1.09557e-58	-0.525848	0.51	0.968	3.67433e-54	7	SNRPD2
9426	6.98987e-86	-0.526035	0.332	0.917	2.34426e-81	7	ECHDC1
9427	1.11528e-126	-0.526286	0.124	0.766	3.74042e-122	7	UPF3B
9428	2.63661e-94	-0.526288	0.052	0.553	8.84268e-90	7	GNG11
9429	3.22548e-58	-0.526414	0.71	0.975	1.08176e-53	7	NDUFB11
9430	3.45487e-125	-0.526483	0.134	0.782	1.15869e-120	7	PNO1
9431	4.74543e-114	-0.526606	0.122	0.726	1.59152e-109	7	PRPS1
9432	8.06404e-96	-0.526993	0.204	0.821	2.70452e-91	7	CDK2AP2
9433	5.62386e-114	-0.527224	0.088	0.671	1.88613e-109	7	NETO2
9434	4.67605e-67	-0.527586	0.796	0.984	1.56825e-62	7	UQCRB
9435	6.77684e-46	-0.527956	0.071	0.397	2.27282e-41	7	SYT1
9436	1.08036e-87	-0.52909	0.315	0.903	3.6233e-83	7	TAF9
9437	2.74695e-64	-0.529185	0.574	0.968	9.21271e-60	7	HNRNPF
9438	2.54949e-90	-0.529434	0.315	0.915	8.55047e-86	7	COPS6
9439	4.36219e-105	-0.529444	0.218	0.855	1.46299e-100	7	TIMM17B
9440	1.38058e-111	-0.529708	0.195	0.82	4.63019e-107	7	OAT
9441	3.87245e-113	-0.529889	0.08	0.662	1.29874e-108	7	BICD1
9442	2.07754e-102	-0.530205	0.046	0.567	6.96766e-98	7	PARD6B
9443	1.43989e-108	-0.531852	0.233	0.878	4.8291e-104	7	STIP1
9444	8.19579e-137	-0.532437	0.073	0.706	2.7487e-132	7	BAG2
9445	4.43262e-79	-0.532894	0.355	0.925	1.48661e-74	7	EIF4A2
9446	1.03448e-127	-0.532978	0.109	0.733	3.46945e-123	7	SFXN1
9447	4.45744e-115	-0.534602	0.153	0.773	1.49494e-110	7	OGFOD3
9448	1.05941e-88	-0.534699	0.323	0.918	3.55305e-84	7	RSF1
9449	4.52613e-84	-0.534771	0.038	0.495	1.51797e-79	7	HELLS
9450	1.53424e-74	-0.534774	0.408	0.934	5.14554e-70	7	FAM162A
9451	8.22227e-120	-0.535274	0.155	0.799	2.75758e-115	7	ELOVL5
9452	5.90187e-53	-0.535313	0.466	0.932	1.97937e-48	7	SLC3A2
9453	2.23829e-94	-0.535453	0.134	0.676	7.50677e-90	7	ATP1B1
9454	4.78694e-68	-0.535484	0.252	0.751	1.60544e-63	7	ABCC3
9455	3.58394e-64	-0.536267	0.433	0.938	1.20198e-59	7	MRFAP1
9456	3.22857e-84	-0.536959	0.374	0.942	1.0828e-79	7	METTL26
9457	1.63278e-97	-0.53758	0.113	0.658	5.47602e-93	7	CDC42BPA
9458	1.33764e-70	-0.539867	0.448	0.946	4.48619e-66	7	MRPS15
9459	3.03601e-78	-0.539937	0.09	0.564	1.01822e-73	7	GLCCI1
9460	9.85673e-64	-0.540676	0.067	0.465	3.30575e-59	7	PADI2
9461	3.39901e-85	-0.54151	0.16	0.689	1.13996e-80	7	CRIP1
9462	1.09121e-81	-0.541652	0.372	0.934	3.65969e-77	7	MRPL21
9463	1.06106e-65	-0.541663	0.46	0.947	3.55857e-61	7	VKORC1
9464	2.17415e-111	-0.544008	0.204	0.836	7.29168e-107	7	C20orf27
9465	6.7993e-113	-0.54471	0.227	0.88	2.28035e-108	7	HDAC2
9466	1.16669e-30	-0.544936	0.372	0.786	3.91283e-26	7	UPP1
9467	1.39407e-93	-0.545069	0.281	0.892	4.67542e-89	7	HAX1
9468	2.66753e-125	-0.545739	0.086	0.704	8.94636e-121	7	SRM
9469	8.15034e-110	-0.545873	0.116	0.692	2.73346e-105	7	LIMA1
9470	1.67626e-137	-0.546144	0.076	0.71	5.62183e-133	7	POLR1E
9471	4.70176e-111	-0.546378	0.044	0.592	1.57688e-106	7	OSMR
9472	3.29193e-132	-0.546399	0.147	0.814	1.10405e-127	7	CCNG1
9473	8.78995e-126	-0.54682	0.168	0.83	2.94797e-121	7	GTPBP4
9474	2.85243e-136	-0.546985	0.055	0.691	9.56649e-132	7	SLC25A4
9475	6.32089e-102	-0.547687	0.246	0.871	2.1199e-97	7	TIMM17A
9476	1.60589e-105	-0.548066	0.254	0.888	5.38584e-101	7	NIFK
9477	8.63657e-81	-0.548214	0.351	0.929	2.89653e-76	7	DGUOK
9478	1.26017e-109	-0.548501	0.223	0.872	4.22635e-105	7	CAMLG
9479	1.26808e-97	-0.548913	0.311	0.919	4.25287e-93	7	COA1
9480	3.04373e-104	-0.549164	0.231	0.867	1.02081e-99	7	HPRT1
9481	4.5563e-74	-0.549439	0.393	0.939	1.52809e-69	7	TMED2
9482	1.35706e-68	-0.54952	0.943	0.987	4.5513e-64	7	MT-ND1
9483	1.01369e-72	-0.550194	0.422	0.941	3.3997e-68	7	PSMA2
9484	1.58841e-124	-0.550712	0.074	0.673	5.32722e-120	7	FLNB
9485	3.80241e-72	-0.551645	0.448	0.954	1.27525e-67	7	ATRAID
9486	3.41407e-72	-0.551696	0.431	0.94	1.14501e-67	7	LSM2
9487	4.15805e-116	-0.552173	0.195	0.844	1.39453e-111	7	PRELID3B
9488	1.37483e-87	-0.553808	0.323	0.91	4.61091e-83	7	C1orf122
9489	2.20647e-144	-0.553879	0.059	0.712	7.40005e-140	7	DBN1
9490	4.7062e-117	-0.555125	0.204	0.861	1.57836e-112	7	FAF2
9491	5.55031e-109	-0.555175	0.279	0.906	1.86146e-104	7	IMMT
9492	1.25655e-70	-0.555461	0.62	0.972	4.21421e-66	7	MZT2B
9493	9.71965e-39	-0.555767	0.626	0.974	3.25978e-34	7	SLC25A6
9494	1.74644e-116	-0.556577	0.185	0.828	5.8572e-112	7	AHCY
9495	1.75071e-109	-0.55674	0.151	0.742	5.87154e-105	7	TFDP2
9496	5.18343e-136	-0.556856	0.105	0.756	1.73842e-131	7	SFXN4
9497	4.98297e-124	-0.556862	0.143	0.775	1.67119e-119	7	KMT2A
9498	8.68767e-95	-0.557001	0.029	0.517	2.91367e-90	7	ROBO1
9499	1.17166e-122	-0.557189	0.181	0.855	3.9295e-118	7	DCAF13
9500	2.82579e-84	-0.557361	0.332	0.915	9.47714e-80	7	DDX21
9501	7.15766e-81	-0.557594	0.302	0.865	2.40054e-76	7	C1QBP
9502	3.18525e-100	-0.557866	0.315	0.93	1.06827e-95	7	GLO1
9503	1.38698e-117	-0.557988	0.218	0.879	4.65164e-113	7	SUMF2
9504	4.75814e-120	-0.558546	0.135	0.758	1.59579e-115	7	FDFT1
9505	1.20228e-57	-0.55906	0.401	0.87	4.03222e-53	7	TUBA1A
9506	4.45388e-69	-0.559268	0.458	0.946	1.49374e-64	7	ATRX
9507	1.0791e-134	-0.559289	0.137	0.81	3.61909e-130	7	MRTO4
9508	4.66282e-143	-0.559493	0.073	0.722	1.56382e-138	7	PKIG
9509	3.39852e-107	-0.560624	0.229	0.857	1.1398e-102	7	SMARCC1
9510	7.92997e-61	-0.561057	0.546	0.969	2.65955e-56	7	FKBP1A
9511	1.119e-86	-0.561369	0.326	0.908	3.7529e-82	7	ILF2
9512	1.10435e-116	-0.562026	0.044	0.607	3.70376e-112	7	SOX9
9513	4.95982e-110	-0.562408	0.195	0.824	1.66342e-105	7	YARS
9514	3.88733e-108	-0.563102	0.244	0.891	1.30373e-103	7	MRPS23
9515	1.43819e-89	-0.563495	0.311	0.921	4.82339e-85	7	SNRPF
9516	1.07373e-117	-0.563721	0.082	0.669	3.60109e-113	7	HMGCR
9517	1.52552e-107	-0.563859	0.193	0.804	5.11628e-103	7	UBAP2
9518	4.96649e-87	-0.564284	0.365	0.93	1.66566e-82	7	NDUFB6
9519	1.3336e-121	-0.564531	0.057	0.643	4.47262e-117	7	CD70
9520	1.05844e-65	-0.564594	0.029	0.419	3.54979e-61	7	CTGF
9521	8.37606e-112	-0.565243	0.168	0.796	2.80916e-107	7	DNAJC4
9522	9.0289e-69	-0.566745	0.403	0.9	3.02811e-64	7	SEC14L1
9523	6.30012e-64	-0.566854	0.445	0.933	2.11293e-59	7	SELENOW
9524	1.26011e-126	-0.567153	0.046	0.64	4.22617e-122	7	GPX8
9525	3.15592e-75	-0.567272	0.414	0.943	1.05843e-70	7	OLA1
9526	2.93824e-137	-0.568806	0.115	0.775	9.85428e-133	7	CDKN2AIPNL
9527	2.59246e-140	-0.569196	0.053	0.687	8.69458e-136	7	NCKAP1
9528	1.71495e-73	-0.569435	0.62	0.979	5.75159e-69	7	TBCA
9529	2.91965e-76	-0.569535	0.523	0.964	9.79191e-72	7	SUMO1
9530	9.71858e-115	-0.569642	0.032	0.585	3.25942e-110	7	ANTXR1
9531	3.70774e-76	-0.569753	0.735	0.985	1.2435e-71	7	PABPC1
9532	2.91365e-136	-0.569773	0.05	0.679	9.77179e-132	7	PRAME
9533	3.53974e-135	-0.569982	0.059	0.681	1.18716e-130	7	TLCD1
9534	2.67995e-121	-0.570026	0.126	0.746	8.98801e-117	7	ARHGEF12
9535	1.48145e-67	-0.570221	0.639	0.968	4.96849e-63	7	NDUFB8
9536	3.08937e-113	-0.57083	0.067	0.64	1.03611e-108	7	CAVIN3
9537	1.02066e-120	-0.571221	0.132	0.76	3.42309e-116	7	MYADM
9538	8.56606e-93	-0.571381	0.111	0.645	2.87288e-88	7	SERPINH1
9539	1.33764e-123	-0.571426	0.168	0.822	4.48618e-119	7	VGLL4
9540	1.76567e-96	-0.571727	0.277	0.882	5.92171e-92	7	PSENEN
9541	7.67561e-76	-0.572438	0.397	0.921	2.57425e-71	7	C7orf50
9542	5.33811e-79	-0.573073	0.775	0.985	1.7903e-74	7	SKP1
9543	4.47116e-81	-0.57498	0.416	0.952	1.49954e-76	7	ARF4
9544	1.31845e-110	-0.575134	0.046	0.599	4.42181e-106	7	PARD3
9545	9.13158e-90	-0.575283	0.084	0.583	3.06255e-85	7	TTC28
9546	4.66888e-83	-0.575702	0.034	0.488	1.56585e-78	7	EDN1
9547	1.53561e-100	-0.576096	0.231	0.84	5.15014e-96	7	MAT2A
9548	2.4271e-85	-0.57666	0.082	0.58	8.13999e-81	7	ANGPTL4
9549	1.3622e-69	-0.577407	0.504	0.965	4.56855e-65	7	MRPL51
9550	6.30627e-123	-0.577892	0.202	0.867	2.115e-118	7	SPATS2
9551	1.14718e-137	-0.577949	0.076	0.713	3.84741e-133	7	SSX2IP
9552	1.08014e-36	-0.578508	0.05	0.313	3.62256e-32	7	BIRC5
9553	2.21306e-109	-0.578699	0.233	0.881	7.42215e-105	7	RPF2
9554	1.37442e-135	-0.578733	0.109	0.771	4.60953e-131	7	EFCAB2
9555	1.30262e-74	-0.578946	0.046	0.477	4.36873e-70	7	CACNA1D
9556	6.37613e-105	-0.579056	0.258	0.9	2.13843e-100	7	LARS
9557	1.39683e-45	-0.580003	0.399	0.84	4.68468e-41	7	KCNMA1
9558	1.21664e-74	-0.580185	0.445	0.92	4.08038e-70	7	PCBD1
9559	1.02129e-101	-0.58019	0.288	0.912	3.4252e-97	7	RPL7L1
9560	2.46791e-118	-0.583506	0.2	0.851	8.27686e-114	7	EEF1E1
9561	5.70034e-118	-0.586763	0.193	0.84	1.91178e-113	7	RTL8C
9562	1.86758e-76	-0.587943	0.767	0.982	6.26348e-72	7	COX6A1
9563	4.92874e-92	-0.58816	0.309	0.88	1.653e-87	7	TAF15
9564	2.70166e-139	-0.5885	0.132	0.815	9.06083e-135	7	ATIC
9565	9.1059e-120	-0.588622	0.237	0.89	3.05394e-115	7	CLNS1A
9566	9.70292e-125	-0.589522	0.198	0.87	3.25417e-120	7	MYL6B
9567	2.13386e-134	-0.589752	0.128	0.792	7.15655e-130	7	NAE1
9568	7.1998e-76	-0.591451	0.594	0.975	2.41467e-71	7	PHPT1
9569	3.57212e-74	-0.59149	0.443	0.956	1.19802e-69	7	SNRPG
9570	4.13932e-81	-0.591828	0.046	0.496	1.38825e-76	7	ITGA2
9571	2.64679e-128	-0.592061	0.166	0.835	8.87681e-124	7	FLYWCH2
9572	1.25312e-122	-0.592205	0.176	0.817	4.20271e-118	7	ACAT1
9573	2.08562e-140	-0.592366	0.088	0.744	6.99476e-136	7	TIMM8A
9574	1.01581e-126	-0.592574	0.111	0.742	3.40684e-122	7	LINC00662
9575	1.4005e-122	-0.593549	0.193	0.858	4.697e-118	7	EBNA1BP2
9576	7.36744e-100	-0.593886	0.277	0.899	2.47089e-95	7	PHB2
9577	2.93494e-128	-0.59463	0.057	0.658	9.84322e-124	7	CNN3
9578	5.71279e-95	-0.594797	0.031	0.526	1.91595e-90	7	PDE10A
9579	3.97403e-73	-0.596556	0.038	0.461	1.33281e-68	7	PHGDH
9580	2.47303e-72	-0.597263	0.58	0.97	8.29403e-68	7	NDUFB4
9581	6.81855e-107	-0.597334	0.05	0.586	2.2868e-102	7	ARHGEF28
9582	1.04638e-109	-0.597727	0.254	0.891	3.50935e-105	7	CDK4
9583	2.39727e-95	-0.597794	0.99	0.994	8.03995e-91	7	MT-CO1
9584	3.30056e-123	-0.598455	0.204	0.87	1.10694e-118	7	MRPS26
9585	9.46999e-143	-0.599143	0.143	0.821	3.17605e-138	7	GNL3
9586	2.35711e-114	-0.600867	0.034	0.585	7.90528e-110	7	TEAD1
9587	2.1969e-103	-0.601018	0.198	0.783	7.36795e-99	7	SSFA2
9588	5.0229e-114	-0.601393	0.231	0.872	1.68458e-109	7	PTS
9589	2.03673e-52	-0.601451	0.332	0.761	6.83079e-48	7	BEX3
9590	1.70143e-84	-0.602005	0.414	0.943	5.70626e-80	7	UFC1
9591	4.22109e-138	-0.602012	0.055	0.681	1.41567e-133	7	LARP6
9592	9.63345e-83	-0.602392	0.548	0.964	3.23087e-78	7	ANAPC16
9593	5.08388e-120	-0.60323	0.216	0.875	1.70503e-115	7	PGRMC1
9594	1.77277e-126	-0.604389	0.048	0.638	5.94552e-122	7	ASAP2
9595	1.68331e-112	-0.604454	0.261	0.9	5.64547e-108	7	NONO
9596	3.36079e-131	-0.604886	0.156	0.824	1.12714e-126	7	GMPS
9597	2.32371e-108	-0.606811	0.26	0.887	7.79326e-104	7	ERGIC3
9598	1.15943e-119	-0.606824	0.206	0.872	3.8885e-115	7	EMD
9599	2.74053e-108	-0.606971	0.269	0.9	9.19119e-104	7	TMED4
9600	8.30174e-137	-0.607642	0.166	0.85	2.78424e-132	7	ELP5
9601	5.30805e-94	-0.607898	0.326	0.927	1.78022e-89	7	TCP1
9602	4.72373e-146	-0.60809	0.069	0.729	1.58424e-141	7	AC103702.2
9603	1.35452e-100	-0.608237	0.284	0.9	4.5428e-96	7	BOLA3
9604	1.24709e-122	-0.60866	0.137	0.767	4.18248e-118	7	DOCK1
9605	1.74245e-45	-0.608719	0.84	0.983	5.84382e-41	7	IFITM3
9606	6.77414e-128	-0.609118	0.162	0.818	2.27191e-123	7	DCTPP1
9607	1.42065e-129	-0.609143	0.088	0.714	4.76457e-125	7	FADS2
9608	1.90721e-87	-0.610027	0.042	0.512	6.39641e-83	7	NBL1
9609	6.65002e-107	-0.61048	0.256	0.891	2.23028e-102	7	NUDCD2
9610	4.51618e-140	-0.61097	0.137	0.806	1.51464e-135	7	HTATSF1
9611	1.97111e-102	-0.611448	0.254	0.868	6.61072e-98	7	KRT10
9612	1.75691e-140	-0.611557	0.074	0.724	5.89231e-136	7	ECE1
9613	1.43829e-89	-0.611646	0.071	0.579	4.82375e-85	7	IQCD
9614	3.97319e-102	-0.61282	0.181	0.768	1.33253e-97	7	EHBP1
9615	1.00862e-111	-0.613857	0.977	0.994	3.38271e-107	7	RPS15
9616	5.35471e-154	-0.613977	0.084	0.771	1.79586e-149	7	TCTEX1D2
9617	4.67866e-123	-0.61409	0.221	0.881	1.56913e-118	7	YIPF6
9618	5.36183e-111	-0.614424	0.032	0.569	1.79825e-106	7	DDAH1
9619	3.43191e-132	-0.614619	0.181	0.862	1.15099e-127	7	TATDN1
9620	2.84392e-87	-0.61462	0.366	0.932	9.53792e-83	7	RSL24D1
9621	2.16132e-132	-0.615092	0.162	0.829	7.24863e-128	7	DFFA
9622	1.5745e-99	-0.616085	0.221	0.837	5.28054e-95	7	2024-09-11
9623	1.64289e-100	-0.616979	0.031	0.537	5.50991e-96	7	ZNF608
9624	1.04608e-110	-0.617754	0.216	0.848	3.50834e-106	7	HINT2
9625	2.77203e-85	-0.617842	0.466	0.956	9.29683e-81	7	PDCD6
9626	6.18616e-106	-0.618484	0.282	0.899	2.07472e-101	7	IPO7
9627	4.5476e-100	-0.619879	0.023	0.53	1.52517e-95	7	PTPRK
9628	1.76097e-81	-0.620501	0.469	0.948	5.90594e-77	7	LSM4
9629	3.86065e-71	-0.621305	0.739	0.982	1.29478e-66	7	ATP5MC3
9630	1.226e-84	-0.621707	0.34	0.911	4.11177e-80	7	LYPLA1
9631	5.20499e-77	-0.622791	0.473	0.952	1.74565e-72	7	GHITM
9632	3.33126e-93	-0.624011	0.357	0.934	1.11724e-88	7	ATP5F1A
9633	7.38339e-142	-0.624048	0.111	0.775	2.47624e-137	7	BAIAP2L1
9634	4.03214e-127	-0.624519	0.162	0.809	1.3523e-122	7	CARS
9635	1.97424e-78	-0.624598	0.658	0.98	6.6212e-74	7	NUCKS1
9636	4.85564e-102	-0.624811	0.034	0.552	1.62848e-97	7	EFHD1
9637	9.58e-138	-0.624899	0.05	0.676	3.21294e-133	7	ITGA6
9638	2.63413e-58	-0.625542	0.029	0.389	8.83434e-54	7	ANLN
9639	7.87766e-119	-0.625614	0.212	0.848	2.64201e-114	7	CBX1
9640	1.80955e-141	-0.626129	0.132	0.81	6.06886e-137	7	NPM3
9641	2.84675e-81	-0.626317	0.511	0.959	9.54744e-77	7	DDT
9642	1.32604e-113	-0.626755	0.237	0.874	4.44727e-109	7	BUB3
9643	5.1918e-119	-0.627232	0.221	0.865	1.74122e-114	7	TARS
9644	1.56869e-114	-0.627248	0.246	0.895	5.26109e-110	7	NDUFV1
9645	9.43284e-132	-0.628544	0.059	0.669	3.16359e-127	7	TFAP2A
9646	4.47956e-90	-0.631252	0.893	0.988	1.50235e-85	7	DYNLL1
9647	1.33817e-96	-0.634715	0.311	0.908	4.48797e-92	7	NAXE
9648	8.19708e-151	-0.634891	0.067	0.734	2.74914e-146	7	EID2B
9649	1.45262e-122	-0.635082	0.958	0.994	4.87179e-118	7	RPL21
9650	4.06291e-102	-0.635641	0.983	0.993	1.36262e-97	7	RPL19
9651	1.70827e-116	-0.636638	0.263	0.916	5.72919e-112	7	MRPL43
9652	8.9505e-80	-0.637458	0.523	0.954	3.00182e-75	7	TMEM14B
9653	1.24511e-131	-0.637638	0.046	0.659	4.17586e-127	7	HOXB6
9654	7.75904e-132	-0.638323	0.109	0.738	2.60223e-127	7	RHOBTB3
9655	1.0061e-31	-0.639088	0.036	0.267	3.37425e-27	7	MKI67
9656	1.13404e-152	-0.641424	0.115	0.816	3.80334e-148	7	PAICS
9657	4.31482e-103	-0.64154	0.046	0.572	1.4471e-98	7	APBB2
9658	6.7683e-126	-0.641765	0.223	0.883	2.26995e-121	7	NIT2
9659	6.93892e-108	-0.642101	0.044	0.58	2.32717e-103	7	TSPAN5
9660	5.83921e-125	-0.642274	0.195	0.861	1.95836e-120	7	COPS8
9661	8.08908e-82	-0.642307	0.527	0.958	2.71292e-77	7	SNF8
9662	1.67785e-130	-0.642684	0.109	0.751	5.62716e-126	7	GOT1
9663	2.74182e-94	-0.643242	0.031	0.527	9.19551e-90	7	ROR1
9664	2.18672e-99	-0.643465	0.345	0.924	7.33383e-95	7	THOC2
9665	6.40951e-125	-0.643569	0.212	0.873	2.14962e-120	7	MRPL15
9666	9.68513e-75	-0.64375	0.676	0.978	3.2482e-70	7	SOD1
9667	1.17772e-116	-0.646383	0.042	0.607	3.94984e-112	7	LMCD1
9668	1.43085e-132	-0.647301	0.032	0.64	4.79878e-128	7	NR2F1-AS1
9669	1.37869e-107	-0.647803	0.046	0.583	4.62386e-103	7	RGS17
9670	1.05423e-106	-0.647987	0.342	0.944	3.53569e-102	7	PDAP1
9671	2.32653e-72	-0.649144	0.021	0.429	7.80273e-68	7	PTPRG
9672	9.64126e-63	-0.649292	0.773	0.982	3.23349e-58	7	PPIB
9673	9.65098e-93	-0.649675	0.399	0.946	3.23675e-88	7	GTF2H5
9674	2.31079e-141	-0.650293	0.141	0.835	7.74993e-137	7	BOD1
9675	5.33288e-86	-0.65077	0.573	0.976	1.78854e-81	7	XRCC5
9676	4.10316e-79	-0.651285	0.479	0.951	1.37612e-74	7	TTC3
9677	3.73832e-73	-0.651371	0.933	0.985	1.25376e-68	7	MT-ND3
9678	7.30529e-85	-0.652203	0.813	0.984	2.45005e-80	7	COX6B1
9679	1.32711e-61	-0.653233	0.927	0.99	4.45088e-57	7	RPS6
9680	1.15152e-148	-0.653558	0.084	0.738	3.86195e-144	7	SPTBN1
9681	7.59515e-99	-0.653684	0.344	0.937	2.54726e-94	7	MRPL14
9682	1.31848e-117	-0.65432	0.212	0.863	4.42192e-113	7	SNRPN
9683	1.66405e-74	-0.654531	0.985	0.993	5.5809e-70	7	MT-ATP6
9684	1.22946e-145	-0.654755	0.082	0.745	4.12336e-141	7	GSTO2
9685	2.73864e-74	-0.655219	0.927	0.989	9.18486e-70	7	RPL23
9686	6.6007e-126	-0.658246	0.113	0.738	2.21374e-121	7	MYO10
9687	1.28796e-91	-0.659655	0.714	0.984	4.31955e-87	7	PTGES3
9688	4.41681e-146	-0.659761	0.164	0.867	1.48131e-141	7	APEX1
9689	3.57401e-148	-0.660053	0.052	0.706	1.19865e-143	7	TACC2
9690	3.9325e-147	-0.664465	0.034	0.674	1.31888e-142	7	FAT1
9691	1.58289e-84	-0.664657	0.912	0.99	5.30868e-80	7	RPS20
9692	9.40405e-145	-0.665258	0.042	0.682	3.15393e-140	7	YAP1
9693	2.77327e-88	-0.665308	0.305	0.898	9.301e-84	7	RPL22L1
9694	1.42229e-101	-0.665375	0.349	0.942	4.77009e-97	7	RSL1D1
9695	9.38983e-129	-0.66591	0.204	0.875	3.14916e-124	7	MALSU1
9696	3.22846e-87	-0.667098	0.471	0.96	1.08276e-82	7	RER1
9697	7.22861e-92	-0.667165	0.239	0.806	2.42433e-87	7	MBNL2
9698	1.61737e-140	-0.668062	0.05	0.68	5.42432e-136	7	TM4SF18
9699	1.01452e-170	-0.668464	0.08	0.8	3.40249e-166	7	GNG12
9700	3.66162e-126	-0.670575	0.235	0.898	1.22804e-121	7	PDZD11
9701	5.1193e-83	-0.670914	0.513	0.951	1.71691e-78	7	CIB1
9702	1.05819e-57	-0.671147	0.044	0.406	3.54895e-53	7	CCNB1
9703	2.13278e-132	-0.672289	0.052	0.666	7.15293e-128	7	RGS20
9704	4.26016e-90	-0.673945	0.471	0.96	1.42877e-85	7	C19orf70
9705	2.75507e-161	-0.674356	0.078	0.774	9.23996e-157	7	ASPHD1
9706	8.51416e-89	-0.674854	0.773	0.986	2.85548e-84	7	ATP5MC2
9707	3.25787e-138	-0.677143	0.038	0.65	1.09263e-133	7	PTPN14
9708	1.72351e-103	-0.677209	0.33	0.931	5.78029e-99	7	MCTS1
9709	6.6575e-107	-0.677794	0.317	0.923	2.23279e-102	7	VCP
9710	1.46674e-118	-0.678598	0.242	0.89	4.91915e-114	7	COX20
9711	3.05199e-121	-0.680958	0.118	0.737	1.02358e-116	7	SEMA4B
9712	2.3518e-98	-0.681422	0.824	0.985	7.88746e-94	7	ATP5MG
9713	3.35426e-138	-0.681622	0.202	0.897	1.12495e-133	7	DCUN1D5
9714	8.45501e-142	-0.681836	0.063	0.71	2.83564e-137	7	TMEM97
9715	8.47975e-97	-0.682496	0.288	0.867	2.84394e-92	7	FAM213A
9716	8.37306e-90	-0.682546	0.88	0.991	2.80816e-85	7	RPL35
9717	1.15285e-145	-0.682572	0.183	0.88	3.86642e-141	7	RBFOX2
9718	3.78415e-143	-0.683769	0.174	0.865	1.26913e-138	7	AASDHPPT
9719	7.74686e-136	-0.684237	0.088	0.725	2.59814e-131	7	CTNNAL1
9720	1.29705e-126	-0.685277	0.258	0.916	4.35005e-122	7	MRPL3
9721	2.67368e-38	-0.685643	0.027	0.286	8.967e-34	7	AC078923.1
9722	8.59945e-100	-0.686357	0.412	0.948	2.88408e-95	7	METTL5
9723	2.07503e-83	-0.687855	0.721	0.98	6.95922e-79	7	HSPA8
9724	4.17567e-69	-0.687943	0.569	0.952	1.40044e-64	7	KTN1
9725	1.93687e-170	-0.688484	0.088	0.813	6.49589e-166	7	LAPTM4B
9726	5.91104e-129	-0.688694	0.187	0.851	1.98245e-124	7	SNHG8
9727	4.40057e-120	-0.688749	0.258	0.911	1.47586e-115	7	PRMT1
9728	7.05777e-107	-0.690148	0.073	0.631	2.36704e-102	7	SFN
9729	3.71126e-133	-0.692355	0.212	0.889	1.24468e-128	7	HDAC1
9730	4.72205e-157	-0.692558	0.109	0.803	1.58368e-152	7	RBFA
9731	3.13431e-103	-0.693192	0.399	0.958	1.05119e-98	7	EIF3I
9732	7.9926e-125	-0.693227	0.254	0.924	2.68056e-120	7	ITGB1BP1
9733	4.77121e-120	-0.694482	0.042	0.613	1.60017e-115	7	LAMB1
9734	2.16894e-91	-0.695161	0.601	0.975	7.27418e-87	7	NDUFC2
9735	3.36161e-146	-0.695774	0.107	0.777	1.12742e-141	7	ZNHIT6
9736	1.19622e-87	-0.696363	0.353	0.926	4.01188e-83	7	RANBP1
9737	2.06146e-93	-0.696603	0.342	0.902	6.91374e-89	7	CENPX
9738	2.39893e-60	-0.69763	0.019	0.382	8.04555e-56	7	GPC6
9739	4.06189e-91	-0.69775	0.473	0.957	1.36228e-86	7	UQCC2
9740	4.30167e-104	-0.697895	0.29	0.893	1.4427e-99	7	TECR
9741	6.8922e-41	-0.698701	0.992	0.997	2.3115e-36	7	VIM
9742	2.014e-63	-0.698734	0.536	0.954	6.75456e-59	7	LY6E
9743	7.14208e-83	-0.698869	0.594	0.976	2.39531e-78	7	ITGB1
9744	6.31654e-118	-0.699259	0.975	0.995	2.11844e-113	7	RPS19
9745	1.36889e-87	-0.699287	0.655	0.966	4.59099e-83	7	NDUFA1
9746	3.07303e-113	-0.700791	0.261	0.897	1.03063e-108	7	AP2B1
9747	1.1457e-146	-0.701385	0.12	0.799	3.84245e-142	7	ITM2C
9748	3.83441e-139	-0.702883	0.162	0.837	1.28598e-134	7	PFKP
9749	9.40787e-145	-0.703169	0.053	0.699	3.15521e-140	7	AFAP1
9750	5.82123e-116	-0.704809	0.193	0.82	1.95232e-111	7	TCF7L2
9751	1.07045e-117	-0.70497	0.281	0.91	3.59007e-113	7	BUD23
9752	2.09883e-92	-0.707775	0.408	0.938	7.03905e-88	7	LSM5
9753	1.10793e-112	-0.708409	0.254	0.878	3.71577e-108	7	TCEAL3
9754	8.64529e-159	-0.708709	0.059	0.734	2.89946e-154	7	ENAH
9755	2.10107e-84	-0.708847	0.219	0.756	7.04657e-80	7	SEMA3C
9756	8.66613e-133	-0.709506	0.2	0.861	2.90645e-128	7	CBX5
9757	1.75828e-145	-0.71014	0.158	0.856	5.89692e-141	7	BZW2
9758	1.22295e-90	-0.711466	0.626	0.975	4.10154e-86	7	TRMT112
9759	7.48747e-133	-0.713121	0.044	0.649	2.51115e-128	7	NR2F1
9760	2.58971e-149	-0.713423	0.134	0.822	8.68537e-145	7	RTL8A
9761	1.31018e-146	-0.713737	0.176	0.866	4.39409e-142	7	PHF6
9762	1.02233e-107	-0.715231	0.273	0.883	3.42869e-103	7	IDI1
9763	1.29941e-134	-0.717792	0.208	0.877	4.35796e-130	7	TMED3
9764	6.08915e-104	-0.720703	0.395	0.951	2.04218e-99	7	EID1
9765	4.61988e-137	-0.721311	0.074	0.707	1.54941e-132	7	PLPP1
9766	3.19646e-118	-0.721577	0.273	0.914	1.07203e-113	7	AP1S1
9767	1.20091e-105	-0.722325	0.286	0.898	4.02763e-101	7	TMEM205
9768	1.32043e-83	-0.722335	0.584	0.968	4.42846e-79	7	MINOS1
9769	4.85236e-96	-0.722859	0.355	0.901	1.62738e-91	7	BNIP3
9770	3.25509e-97	-0.723407	0.302	0.882	1.09169e-92	7	MAP3K20
9771	2.03492e-118	-0.724465	0.254	0.9	6.82472e-114	7	SELENOM
9772	6.22445e-46	-0.725074	0.771	0.982	2.08756e-41	7	H2AFZ
9773	2.29951e-163	-0.726038	0.059	0.745	7.7121e-159	7	CAVIN1
9774	1.67453e-148	-0.726988	0.13	0.808	5.61605e-144	7	MAGED1
9775	1.50679e-104	-0.727182	0.647	0.98	5.05348e-100	7	PSMB1
9776	2.98965e-106	-0.729774	0.372	0.949	1.00267e-101	7	SRI
9777	4.43162e-167	-0.730239	0.065	0.775	1.48628e-162	7	PLPP2
9778	2.32026e-132	-0.730836	0.994	0.996	7.7817e-128	7	PTMA
9779	1.34664e-162	-0.73378	0.05	0.744	4.51637e-158	7	FNBP1L
9780	4.03857e-107	-0.737095	0.849	0.987	1.35446e-102	7	GNG5
9781	1.27026e-175	-0.737863	0.065	0.782	4.2602e-171	7	TJP1
9782	2.48638e-105	-0.738043	0.563	0.975	8.33881e-101	7	TOMM20
9783	2.03406e-116	-0.738332	0.294	0.929	6.82183e-112	7	GLRX3
9784	5.30334e-97	-0.738419	0.531	0.973	1.77863e-92	7	SSBP1
9785	1.00683e-101	-0.738623	0.044	0.557	3.3767e-97	7	DANT2
9786	8.0379e-146	-0.738639	0.082	0.748	2.69575e-141	7	TSPAN13
9787	1.6344e-106	-0.739177	0.069	0.614	5.48144e-102	7	UBE2T
9788	1.61084e-146	-0.739226	0.189	0.882	5.40244e-142	7	UROS
9789	1.75726e-89	-0.739334	0.555	0.964	5.89351e-85	7	CYCS
9790	4.1272e-108	-0.740816	0.393	0.961	1.38418e-103	7	SRP9
9791	7.98464e-98	-0.7412	0.916	0.992	2.67789e-93	7	RPL13A
9792	1.42029e-146	-0.742301	0.042	0.679	4.76336e-142	7	SYNE2
9793	3.95298e-144	-0.743419	0.073	0.718	1.32575e-139	7	DYRK1B
9794	2.00882e-108	-0.743707	0.445	0.966	6.73717e-104	7	CCT4
9795	1.3673e-133	-0.745723	0.073	0.704	4.58565e-129	7	FBXO2
9796	2.50704e-159	-0.750783	0.134	0.859	8.40811e-155	7	POLD2
9797	5.98894e-106	-0.750927	0.975	0.993	2.00857e-101	7	EIF1
9798	1.78754e-100	-0.752121	0.048	0.564	5.99504e-96	7	MEG3
9799	7.27816e-107	-0.752334	0.424	0.962	2.44095e-102	7	EIF4B
9800	4.3607e-102	-0.754741	0.487	0.974	1.46249e-97	7	PRDX6
9801	8.2955e-122	-0.755948	0.231	0.878	2.78215e-117	7	CARHSP1
9802	2.12375e-167	-0.756861	0.071	0.779	7.12264e-163	7	C16orf45
9803	1.88255e-112	-0.756925	0.592	0.979	6.31371e-108	7	SERBP1
9804	1.6359e-161	-0.757432	0.099	0.804	5.48649e-157	7	PPFIBP1
9805	2.44562e-114	-0.757797	0.237	0.856	8.20212e-110	7	MTHFD2
9806	3.10111e-182	-0.758254	0.059	0.783	1.04005e-177	7	YES1
9807	3.68441e-147	-0.759719	0.071	0.727	1.23568e-142	7	CRIP2
9808	1.08826e-86	-0.760027	0.792	0.982	3.64979e-82	7	RTN4
9809	1.14263e-165	-0.760585	0.088	0.79	3.83215e-161	7	MLF1
9810	6.98476e-141	-0.760931	0.229	0.903	2.34255e-136	7	EIF2AK1
9811	7.02943e-117	-0.76165	0.349	0.948	2.35753e-112	7	TUFM
9812	5.34556e-156	-0.761674	0.172	0.88	1.79279e-151	7	TMEM106B
9813	3.34274e-128	-0.762193	0.267	0.931	1.12109e-123	7	TAF1D
9814	5.50212e-128	-0.763002	0.263	0.898	1.8453e-123	7	KRR1
9815	1.81217e-123	-0.763009	0.296	0.924	6.07767e-119	7	MRPL11
9816	5.40457e-112	-0.763332	0.397	0.955	1.81258e-107	7	SNRPE
9817	1.74495e-159	-0.764611	0.96	0.993	5.85223e-155	7	FAU
9818	1.07511e-106	-0.764908	0.424	0.95	3.60572e-102	7	MRPS16
9819	1.23023e-123	-0.765027	0.298	0.917	4.12595e-119	7	ZNF652
9820	2.59478e-133	-0.768683	0.857	0.987	8.70239e-129	7	SUMO2
9821	5.52151e-102	-0.769416	0.17	0.739	1.8518e-97	7	TBC1D8
9822	3.2201e-142	-0.771644	0.109	0.773	1.07996e-137	7	OCIAD2
9823	2.82323e-155	-0.772363	0.078	0.76	9.46855e-151	7	FASN
9824	8.78286e-156	-0.773147	0.05	0.709	2.9456e-151	7	EGFR
9825	6.61729e-110	-0.774831	0.448	0.957	2.21931e-105	7	UQCRFS1
9826	1.83434e-109	-0.774911	0.286	0.898	6.15199e-105	7	PRDX2
9827	1.85533e-107	-0.775036	0.712	0.983	6.22242e-103	7	HNRNPA1
9828	4.46365e-98	-0.776333	0.298	0.859	1.49702e-93	7	DDIT4
9829	1.41194e-114	-0.776489	0.71	0.981	4.73535e-110	7	PSMD8
9830	2.83534e-109	-0.778296	0.288	0.895	9.50915e-105	7	RPA3
9831	2.72252e-113	-0.779726	0.616	0.976	9.13079e-109	7	TOMM7
9832	1.22791e-140	-0.782558	0.071	0.713	4.11816e-136	7	SMAD3
9833	8.02594e-100	-0.783529	0.456	0.963	2.69174e-95	7	CALU
9834	6.1791e-72	-0.78484	0.032	0.447	2.07235e-67	7	SEMA3A
9835	2.19904e-124	-0.786391	0.355	0.952	7.37514e-120	7	PSMB5
9836	1.86384e-87	-0.787545	0.628	0.966	6.25094e-83	7	JPT1
9837	3.94996e-123	-0.790441	0.265	0.918	1.32474e-118	7	RHOC
9838	1.89356e-115	-0.790794	0.416	0.956	6.35061e-111	7	KDELR1
9839	1.61198e-161	-0.791475	0.118	0.828	5.40625e-157	7	IARS
9840	2.38757e-163	-0.792073	0.135	0.851	8.00743e-159	7	DKC1
9841	2.13652e-146	-0.793436	0.141	0.81	7.16548e-142	7	CD99L2
9842	9.09205e-146	-0.794322	0.053	0.698	3.04929e-141	7	NT5E
9843	1.13679e-124	-0.795594	0.292	0.922	3.81256e-120	7	CHID1
9844	8.65803e-143	-0.796095	0.2	0.894	2.90373e-138	7	TSEN34
9845	2.77777e-113	-0.796108	0.601	0.975	9.31609e-109	7	NDUFAB1
9846	8.10998e-113	-0.797147	0.897	0.991	2.71992e-108	7	RPL36
9847	1.41816e-126	-0.797354	0.067	0.67	4.75623e-122	7	ID1
9848	1.8414e-155	-0.797414	0.147	0.85	6.17568e-151	7	UACA
9849	5.61037e-129	-0.797719	0.313	0.94	1.88161e-124	7	REXO2
9850	5.1532e-186	-0.797973	0.057	0.79	1.72828e-181	7	SEZ6L2
9851	2.94628e-129	-0.800018	0.219	0.878	9.88122e-125	7	GARS
9852	6.06011e-128	-0.80007	0.88	0.99	2.03244e-123	7	RPL27
9853	6.63747e-177	-0.800135	0.101	0.836	2.22608e-172	7	RCN1
9854	5.99856e-114	-0.800206	0.401	0.962	2.0118e-109	7	EIF3M
9855	5.91933e-122	-0.800534	0.479	0.97	1.98522e-117	7	CCT3
9856	6.71994e-125	-0.801219	0.332	0.944	2.25373e-120	7	DDOST
9857	2.7835e-169	-0.802183	0.137	0.858	9.33531e-165	7	HLTF
9858	2.28683e-114	-0.802972	0.92	0.992	7.66958e-110	7	ANXA2
9859	2.43936e-114	-0.803897	0.511	0.968	8.18114e-110	7	NDUFS8
9860	1.59875e-173	-0.804007	0.126	0.858	5.36189e-169	7	ODF2L
9861	8.50038e-145	-0.804118	0.242	0.916	2.85086e-140	7	NAP1L4
9862	8.7943e-106	-0.804292	0.609	0.975	2.94943e-101	7	NDUFB10
9863	2.34507e-122	-0.804419	0.622	0.976	7.8649e-118	7	AURKAIP1
9864	4.52082e-116	-0.805281	0.378	0.952	1.51619e-111	7	MIF
9865	2.67289e-128	-0.805362	0.305	0.941	8.96433e-124	7	UBA2
9866	4.64555e-164	-0.80604	0.13	0.851	1.55803e-159	7	CD320
9867	5.96017e-167	-0.806599	0.122	0.854	1.99892e-162	7	CETN2
9868	1.99731e-124	-0.806996	0.256	0.905	6.69859e-120	7	CYC1
9869	1.52812e-130	-0.808074	0.317	0.955	5.12502e-126	7	MRPS21
9870	2.83227e-143	-0.808794	0.042	0.675	9.49887e-139	7	AGAP1
9871	8.22274e-140	-0.809119	0.258	0.93	2.75774e-135	7	HIKESHI
9872	1.83712e-121	-0.809233	0.071	0.656	6.16132e-117	7	ASNS
9873	2.71967e-141	-0.809464	0.204	0.883	9.12123e-137	7	SPATS2L
9874	5.74399e-63	-0.809513	0.059	0.449	1.92642e-58	7	PCLAF
9875	8.88729e-79	-0.809692	0.496	0.967	2.98062e-74	7	TCEA1
9876	3.7657e-141	-0.809886	0.239	0.923	1.26294e-136	7	CISD1
9877	2.87273e-151	-0.810931	0.134	0.823	9.63455e-147	7	GCSH
9878	3.86425e-154	-0.813189	0.179	0.899	1.29599e-149	7	HDDC2
9879	1.94805e-136	-0.814019	0.227	0.915	6.53338e-132	7	ZNF593
9880	1.08627e-119	-0.817684	0.374	0.943	3.64313e-115	7	ECHS1
9881	1.15651e-113	-0.818235	0.443	0.965	3.87871e-109	7	NUDC
9882	2.39799e-123	-0.818481	0.559	0.977	8.04239e-119	7	SEC11A
9883	8.47965e-179	-0.818629	0.067	0.793	2.84391e-174	7	MSRB3
9884	1.58689e-145	-0.819282	0.156	0.839	5.32211e-141	7	IGF2BP2
9885	1.85561e-136	-0.819931	0.305	0.947	6.22333e-132	7	CCT2
9886	7.64431e-117	-0.819977	0.431	0.957	2.56375e-112	7	PHB
9887	3.00669e-112	-0.820197	0.933	0.99	1.00838e-107	7	GSTP1
9888	8.69281e-105	-0.821718	0.645	0.98	2.91539e-100	7	PDIA6
9889	3.34276e-120	-0.822704	0.58	0.976	1.12109e-115	7	SPCS1
9890	5.94833e-125	-0.824105	0.769	0.982	1.99495e-120	7	COX7A2
9891	4.28174e-46	-0.826498	0.055	0.369	1.43601e-41	7	TOP2A
9892	3.66189e-198	-0.826678	0.061	0.823	1.22812e-193	7	MYO6
9893	9.75907e-93	-0.826972	0.58	0.977	3.273e-88	7	PFDN2
9894	6.41066e-117	-0.828187	0.349	0.946	2.15001e-112	7	HSPA9
9895	2.12025e-134	-0.828411	0.861	0.989	7.11091e-130	7	CLTA
9896	1.33897e-139	-0.831835	0.906	0.991	4.49064e-135	7	RPS11
9897	2.45187e-121	-0.832426	0.662	0.98	8.22309e-117	7	ATP5MD
9898	2.2761e-144	-0.833024	0.122	0.795	7.63358e-140	7	CDC25B
9899	4.15316e-158	-0.833104	0.145	0.858	1.39289e-153	7	ERG28
9900	2.31336e-122	-0.834516	0.979	0.991	7.75855e-118	7	MT-ND4
9901	2.02827e-126	-0.83601	0.406	0.955	6.80242e-122	7	NDUFB5
9902	7.22011e-203	-0.837693	0.057	0.825	2.42148e-198	7	PLS3
9903	5.66814e-134	-0.83835	0.294	0.928	1.90098e-129	7	GRHPR
9904	1.44729e-170	-0.838586	0.135	0.872	4.85391e-166	7	RUVBL1
9905	1.01887e-100	-0.838588	0.132	0.689	3.41707e-96	7	HIST1H4C
9906	2.23207e-145	-0.838878	0.204	0.903	7.48591e-141	7	MRPL12
9907	7.78705e-165	-0.840434	0.071	0.782	2.61162e-160	7	DHCR7
9908	8.05981e-159	-0.84178	0.073	0.758	2.7031e-154	7	AHNAK2
9909	1.63096e-125	-0.841795	0.256	0.89	5.46992e-121	7	FAM3C
9910	2.71393e-119	-0.842218	0.51	0.972	9.10199e-115	7	KDELR2
9911	7.22593e-117	-0.842679	0.143	0.75	2.42343e-112	7	ARMC9
9912	2.1562e-153	-0.842851	0.141	0.839	7.23145e-149	7	FADS1
9913	5.86789e-128	-0.843618	0.344	0.951	1.96797e-123	7	NBDY
9914	1.08865e-141	-0.846594	0.275	0.936	3.6511e-137	7	RAB34
9915	4.0033e-103	-0.847842	0.156	0.729	1.34263e-98	7	HMGCS1
9916	5.55214e-137	-0.848044	0.788	0.985	1.86208e-132	7	COX7C
9917	8.05779e-121	-0.848703	0.515	0.969	2.70242e-116	7	EIF3A
9918	1.97148e-114	-0.849523	0.24	0.868	6.61194e-110	7	RBCK1
9919	6.44688e-124	-0.851322	0.361	0.952	2.16215e-119	7	PRDX4
9920	5.04986e-70	-0.853787	0.748	0.981	1.69362e-65	7	HSP90B1
9921	1.6721e-132	-0.857546	0.582	0.98	5.60788e-128	7	EIF3E
9922	8.47965e-168	-0.858937	0.134	0.855	2.84391e-163	7	C6orf48
9923	2.34977e-132	-0.860504	0.842	0.987	7.88065e-128	7	NDUFA4
9924	2.76628e-167	-0.861181	0.177	0.908	9.27756e-163	7	IMPDH2
9925	1.03583e-94	-0.862098	0.059	0.562	3.47395e-90	7	PLK2
9926	5.20968e-116	-0.863322	0.105	0.689	1.74722e-111	7	FOSL1
9927	9.81223e-153	-0.864261	0.218	0.913	3.29083e-148	7	PHF14
9928	7.9615e-144	-0.86453	0.254	0.915	2.67013e-139	7	VBP1
9929	1.50918e-88	-0.864879	0.544	0.964	5.0615e-84	7	HMGN2
9930	6.02699e-132	-0.865125	0.036	0.641	2.02133e-127	7	GPRC5A
9931	2.05324e-132	-0.865701	0.739	0.985	6.88616e-128	7	NDUFS5
9932	2.01036e-195	-0.866415	0.069	0.818	6.74234e-191	7	HOXB7
9933	2.33515e-143	-0.867162	0.996	0.996	7.83163e-139	7	RPL13
9934	3.26486e-109	-0.867668	0.351	0.931	1.09497e-104	7	EIF6
9935	5.13209e-196	-0.867682	0.086	0.859	1.7212e-191	7	PFN2
9936	1.01494e-132	-0.8682	0.2	0.844	3.40391e-128	7	GALNT7
9937	1.03551e-131	-0.869136	0.689	0.986	3.47289e-127	7	EEF1D
9938	2.08e-146	-0.86983	0.819	0.988	6.97589e-142	7	RPS26
9939	8.05208e-80	-0.873569	0.515	0.949	2.70051e-75	7	ASPH
9940	1.44007e-144	-0.878931	0.197	0.872	4.82971e-140	7	TMEM41B
9941	1.41589e-126	-0.879198	0.529	0.972	4.74861e-122	7	BSG
9942	3.64039e-120	-0.880067	0.158	0.772	1.22091e-115	7	PVT1
9943	2.47327e-137	-0.881341	0.177	0.838	8.29485e-133	7	EBP
9944	8.94413e-128	-0.883863	0.332	0.937	2.99968e-123	7	NME3
9945	7.15384e-122	-0.883876	0.042	0.618	2.39925e-117	7	THSD7A
9946	6.97744e-148	-0.885412	0.952	0.994	2.34009e-143	7	RPL6
9947	4.19192e-72	-0.885957	0.029	0.441	1.40589e-67	7	CD24
9948	3.27376e-134	-0.88973	0.118	0.754	1.09795e-129	7	ZNF780B
9949	1.42263e-125	-0.891447	0.412	0.958	4.77121e-121	7	NDUFB9
9950	3.16559e-150	-0.891605	0.763	0.984	1.06168e-145	7	PARK7
9951	3.32975e-100	-0.893104	0.719	0.981	1.11673e-95	7	TKT
9952	2.25278e-130	-0.893697	0.359	0.948	7.55537e-126	7	ARPC1A
9953	2.41326e-159	-0.894506	0.206	0.921	8.0936e-155	7	POLR2H
9954	2.09094e-149	-0.895507	0.796	0.987	7.0126e-145	7	HINT1
9955	8.87689e-137	-0.896286	0.368	0.957	2.97713e-132	7	RPS17
9956	7.40055e-139	-0.898573	0.256	0.912	2.482e-134	7	MRPS10
9957	1.18115e-149	-0.899112	0.063	0.718	3.96134e-145	7	PSAT1
9958	1.85705e-181	-0.902655	0.939	0.993	6.22817e-177	7	RPS27
9959	3.85475e-100	-0.903166	0.046	0.56	1.29281e-95	7	MAGI2
9960	9.41889e-162	-0.904933	0.164	0.888	3.15891e-157	7	PAFAH1B3
9961	8.03813e-148	-0.905993	0.101	0.778	2.69583e-143	7	CKB
9962	5.33083e-182	-0.906168	0.979	0.995	1.78785e-177	7	RPS3A
9963	2.7201e-165	-0.908891	0.859	0.991	9.12265e-161	7	RPS10
9964	1.58714e-214	-0.910193	0.996	0.999	5.32295e-210	7	RPLP1
9965	1.12337e-133	-0.913799	0.424	0.964	3.76755e-129	7	CCT5
9966	3.64174e-124	-0.914321	0.542	0.973	1.22137e-119	7	CUTA
9967	3.2238e-128	-0.916531	0.586	0.981	1.0812e-123	7	SF3B6
9968	5.43022e-166	-0.916878	0.92	0.992	1.82119e-161	7	CHCHD2
9969	2.9293e-158	-0.917762	0.25	0.94	9.82429e-154	7	ARL3
9970	9.45792e-170	-0.92179	0.12	0.856	3.172e-165	7	FSCN1
9971	2.17153e-121	-0.923251	0.607	0.976	7.28287e-117	7	EIF4G2
9972	3.58749e-147	-0.928004	0.326	0.952	1.20317e-142	7	KPNB1
9973	1.00192e-129	-0.928951	0.824	0.987	3.36025e-125	7	ENO1
9974	4.41808e-138	-0.929335	0.632	0.983	1.48174e-133	7	SLC25A3
9975	6.09289e-135	-0.932476	0.416	0.967	2.04343e-130	7	SSR2
9976	2.62214e-149	-0.933253	0.074	0.737	8.79413e-145	7	CLU
9977	9.53051e-135	-0.93412	0.506	0.978	3.19634e-130	7	HMGN1
9978	5.97981e-153	-0.93414	0.09	0.76	2.00551e-148	7	UGDH
9979	1.248e-131	-0.93521	0.452	0.969	4.18553e-127	7	TMED9
9980	4.28423e-200	-0.936788	0.956	0.993	1.43684e-195	7	RPS9
9981	3.5212e-89	-0.936892	0.805	0.988	1.18094e-84	7	SQSTM1
9982	3.48685e-116	-0.938768	0.193	0.802	1.16942e-111	7	CKS2
9983	1.70929e-131	-0.939965	0.032	0.633	5.73263e-127	7	OSBPL10
9984	3.74548e-126	-0.942287	0.979	0.995	1.25616e-121	7	GAPDH
9985	6.19253e-140	-0.943687	0.038	0.66	2.07685e-135	7	EFNA5
9986	7.01612e-162	-0.944851	0.256	0.954	2.35307e-157	7	C12orf57
9987	1.80835e-130	-0.948337	0.67	0.985	6.06486e-126	7	RPL31
9988	7.86307e-170	-0.949404	0.202	0.929	2.63712e-165	7	EI24
9989	8.79545e-142	-0.951642	0.328	0.943	2.94982e-137	7	POLR2I
9990	3.99611e-134	-0.951783	0.532	0.971	1.34022e-129	7	ATP5F1B
9991	1.92844e-159	-0.952284	0.248	0.934	6.46759e-155	7	MRPL17
9992	7.55501e-68	-0.95281	0.053	0.465	2.5338e-63	7	CENPF
9993	6.90132e-100	-0.952934	0.992	0.997	2.31456e-95	7	S100A6
9994	2.3942e-63	-0.957326	0.13	0.544	8.02967e-59	7	PTTG1
9995	6.1113e-128	-0.961473	0.345	0.943	2.04961e-123	7	APP
9996	4.10023e-137	-0.963647	0.403	0.96	1.37513e-132	7	TCEAL4
9997	1.24564e-153	-0.965219	0.916	0.993	4.17764e-149	7	RPL5
9998	1.02951e-197	-0.967316	0.96	0.994	3.45276e-193	7	NACA
9999	7.77112e-219	-0.967837	0.069	0.861	2.60628e-214	7	FKBP10
10000	1.85111e-148	-0.96833	0.317	0.953	6.20824e-144	7	COA4
10001	1.2413e-141	-0.97097	0.525	0.971	4.16307e-137	7	PPDPF
10002	4.29927e-165	-0.974013	0.141	0.85	1.44189e-160	7	ZNF780A
10003	6.30067e-100	-0.974747	0.54	0.948	2.11312e-95	7	CD59
10004	2.09231e-191	-0.976612	0.073	0.826	7.01719e-187	7	S100A16
10005	1.59245e-168	-0.97738	0.073	0.774	5.34075e-164	7	ITGA3
10006	2.30044e-189	-0.978699	0.09	0.834	7.71521e-185	7	CMBL
10007	3.27381e-73	-0.981852	0.067	0.503	1.09797e-68	7	TPX2
10008	2.13754e-153	-0.98646	0.452	0.975	7.16887e-149	7	COX7A2L
10009	1.21779e-163	-0.986685	0.164	0.873	4.08423e-159	7	PYGB
10010	6.92324e-142	-0.988043	0.408	0.951	2.32192e-137	7	RBM3
10011	3.00241e-220	-0.990501	0.99	0.996	1.00695e-215	7	RPL41
10012	2.30397e-202	-0.991012	0.074	0.846	7.72704e-198	7	PYCR1
10013	2.25367e-166	-0.99136	0.956	0.993	7.55835e-162	7	RPL26
10014	1.08438e-158	-0.994022	0.183	0.879	3.6368e-154	7	CYB5B
10015	1.41421e-140	-0.995511	0.195	0.85	4.74299e-136	7	SIGIRR
10016	5.55955e-142	-0.999802	0.58	0.982	1.86456e-137	7	EEF2
10017	1.759e-143	-1.00011	0.445	0.968	5.89933e-139	7	PGAM1
10018	1.95954e-156	-1.00178	0.284	0.946	6.57191e-152	7	UBE2E3
10019	7.49745e-142	-1.00343	0.76	0.988	2.51449e-137	7	NCL
10020	1.55279e-184	-1.00502	0.095	0.834	5.20775e-180	7	PDLIM1
10021	8.59563e-146	-1.00586	0.406	0.956	2.8828e-141	7	TXNL4A
10022	7.06208e-111	-1.00721	0.548	0.97	2.36848e-106	7	TUBB
10023	1.88664e-138	-1.00868	0.08	0.716	6.32741e-134	7	CLDN4
10024	1.62644e-148	-1.01202	0.363	0.958	5.45474e-144	7	ARL2
10025	2.89704e-216	-1.01492	0.973	0.995	9.7161e-212	7	RPL15
10026	2.65112e-181	-1.01503	0.937	0.992	8.89132e-177	7	RPL18
10027	3.20458e-54	-1.02101	0.744	0.935	1.07475e-49	7	ZFP36
10028	4.30894e-148	-1.02472	0.439	0.968	1.44513e-143	7	MDH2
10029	3.98406e-190	-1.02933	0.076	0.826	1.33618e-185	7	CAV2
10030	2.54705e-154	-1.02998	0.309	0.951	8.54228e-150	7	PPA1
10031	5.17905e-97	-1.03108	0.538	0.942	1.73695e-92	7	STMN1
10032	8.74255e-151	-1.03116	0.198	0.889	2.93208e-146	7	S100A13
10033	6.26735e-225	-1.03272	0.989	0.997	2.10194e-220	7	RPL11
10034	3.37137e-132	-1.035	0.052	0.655	1.13069e-127	7	THSD4
10035	6.71926e-123	-1.03648	0.286	0.898	2.25351e-118	7	HMGA1
10036	2.57339e-156	-1.03774	0.981	0.993	8.63062e-152	7	MT-CO3
10037	2.44385e-162	-1.04483	0.076	0.77	8.19619e-158	7	CRACR2B
10038	2.34379e-155	-1.04512	0.365	0.96	7.86062e-151	7	PRKDC
10039	2.0319e-166	-1.04888	0.281	0.948	6.81458e-162	7	YIF1A
10040	1.3551e-87	-1.05074	0.055	0.529	4.54474e-83	7	KRT15
10041	5.63985e-168	-1.0552	0.601	0.979	1.89149e-163	7	VDAC2
10042	1.95373e-198	-1.05697	0.065	0.822	6.55243e-194	7	DNAH14
10043	3.54155e-160	-1.05838	0.244	0.934	1.18777e-155	7	DUT
10044	2.16168e-230	-1.06052	0.989	0.996	7.24985e-226	7	RPL28
10045	5.09684e-143	-1.06297	0.063	0.704	1.70938e-138	7	ZEB1
10046	8.51379e-156	-1.06499	0.624	0.984	2.85536e-151	7	RAN
10047	3.35012e-167	-1.06724	0.292	0.953	1.12356e-162	7	NHP2
10048	4.44523e-112	-1.06774	0.034	0.576	1.49084e-107	7	FRMD5
10049	1.33844e-114	-1.06936	0.16	0.759	4.48885e-110	7	SLC26A2
10050	1.20047e-214	-1.07415	0.09	0.881	4.02613e-210	7	IGF2BP3
10051	1.1684e-166	-1.07603	0.09	0.801	3.91858e-162	7	HILPDA
10052	1.33329e-213	-1.07654	0.078	0.861	4.4716e-209	7	SLC38A1
10053	8.62775e-49	-1.0818	0.034	0.347	2.89358e-44	7	PTGDS
10054	2.97175e-161	-1.08273	0.101	0.793	9.96666e-157	7	TM7SF2
10055	1.93394e-168	-1.08358	0.227	0.912	6.48606e-164	7	PON2
10056	2.45488e-123	-1.08416	0.073	0.666	8.23317e-119	7	SNED1
10057	9.954e-140	-1.08474	0.691	0.978	3.33837e-135	7	DRAP1
10058	3.70261e-186	-1.08521	0.727	0.987	1.24178e-181	7	BTF3
10059	1.48071e-156	-1.08607	0.71	0.982	4.96601e-152	7	SLC25A5
10060	1.32168e-200	-1.08813	0.973	0.995	4.43265e-196	7	RPL12
10061	4.15726e-150	-1.09052	0.315	0.955	1.39426e-145	7	CCDC85B
10062	5.2617e-166	-1.09314	0.508	0.977	1.76467e-161	7	PDCD5
10063	1.87783e-157	-1.09443	0.809	0.988	6.29788e-153	7	ELOB
10064	5.27458e-180	-1.0948	0.135	0.874	1.76899e-175	7	MSMO1
10065	2.19475e-196	-1.09509	0.968	0.994	7.36074e-192	7	RPL7A
10066	2.39113e-87	-1.09809	0.185	0.677	8.01936e-83	7	LXN
10067	3.40271e-121	-1.10218	0.79	0.988	1.1412e-116	7	LDHA
10068	2.34925e-208	-1.10548	0.811	0.991	7.87893e-204	7	RPL38
10069	2.09284e-230	-1.1066	0.971	0.995	7.01896e-226	7	RPS7
10070	2.74796e-152	-1.11577	0.128	0.808	9.2161e-148	7	TNFRSF12A
10071	7.07274e-153	-1.12201	0.092	0.764	2.37205e-148	7	CRABP2
10072	5.76659e-212	-1.12264	0.952	0.994	1.934e-207	7	RPL3
10073	1.73613e-179	-1.13028	0.282	0.954	5.82263e-175	7	STOML2
10074	7.45847e-189	-1.13049	0.156	0.911	2.50142e-184	7	SHC1
10075	1.02152e-222	-1.13413	0.855	0.993	3.42598e-218	7	RPL22
10076	2.3683e-221	-1.13436	0.969	0.995	7.9428e-217	7	RPL8
10077	1.45462e-213	-1.13477	0.086	0.878	4.8785e-209	7	SQLE
10078	1.12497e-210	-1.14208	0.914	0.993	3.77292e-206	7	PPIA
10079	7.91743e-208	-1.14384	0.927	0.993	2.65535e-203	7	RPL14
10080	5.86189e-84	-1.14818	0.12	0.602	1.96596e-79	7	UBE2C
10081	2.12649e-181	-1.15293	0.177	0.906	7.13182e-177	7	TPM1
10082	1.24043e-190	-1.154	0.229	0.949	4.16014e-186	7	EPRS
10083	1.00765e-152	-1.16018	0.281	0.934	3.37947e-148	7	FDPS
10084	1.28717e-152	-1.16157	0.086	0.749	4.31689e-148	7	NPAS2
10085	6.72279e-174	-1.16183	0.086	0.801	2.25469e-169	7	MALL
10086	1.07443e-244	-1.163	0.981	0.995	3.60341e-240	7	RPL30
10087	8.53109e-165	-1.16671	0.162	0.875	2.86116e-160	7	MARCKSL1
10088	1.76246e-230	-1.16825	0.956	0.994	5.91093e-226	7	RPS13
10089	1.14994e-177	-1.17235	0.639	0.983	3.85666e-173	7	HSPE1
10090	3.85329e-195	-1.1733	0.214	0.948	1.29232e-190	7	NAA10
10091	4.97465e-215	-1.18065	0.097	0.89	1.6684e-210	7	SMARCA1
10092	3.632e-174	-1.18186	0.397	0.966	1.2181e-169	7	BANF1
10093	3.96594e-43	-1.1871	0.038	0.332	1.3301e-38	7	COL6A1
10094	1.60536e-178	-1.18909	0.156	0.893	5.38406e-174	7	CKS1B
10095	9.92199e-207	-1.19502	0.071	0.845	3.32764e-202	7	MAP1B
10096	3.62724e-245	-1.19545	0.971	0.995	1.2165e-240	7	RPS14
10097	1.99925e-195	-1.19567	0.116	0.879	6.70509e-191	7	C19orf33
10098	2.00223e-119	-1.19635	0.048	0.616	6.71509e-115	7	AP003181.1
10099	9.38599e-190	-1.19738	0.156	0.893	3.14787e-185	7	AKT2
10100	8.79963e-213	-1.20645	0.116	0.913	2.95122e-208	7	PPIC
10101	2.47339e-175	-1.20834	0.355	0.953	8.29527e-171	7	TBCB
10102	4.17391e-172	-1.21223	0.122	0.832	1.39985e-167	7	PLEKHG2
10103	1.88493e-167	-1.22142	0.061	0.755	6.32168e-163	7	PEG10
10104	3.55458e-191	-1.22412	0.586	0.985	1.19214e-186	7	RPL36A
10105	3.00497e-110	-1.22904	0.036	0.575	1.00781e-105	7	KCNQ5
10106	7.83697e-182	-1.2303	0.435	0.976	2.62836e-177	7	EIF3F
10107	3.15252e-194	-1.23287	0.187	0.933	1.05729e-189	7	ISOC2
10108	3.76395e-236	-1.23342	0.971	0.995	1.26235e-231	7	RPL32
10109	4.85983e-165	-1.23471	0.504	0.981	1.62989e-160	7	ZFAS1
10110	1.19657e-176	-1.2409	0.319	0.961	4.01307e-172	7	CD151
10111	8.16167e-242	-1.24471	0.863	0.993	2.73726e-237	7	RPS21
10112	1.59058e-158	-1.24605	0.191	0.882	5.33449e-154	7	ACAT2
10113	4.56451e-123	-1.24801	0.531	0.976	1.53084e-118	7	TIMP1
10114	2.115e-197	-1.25235	0.101	0.861	7.0933e-193	7	PTK2
10115	2.10177e-212	-1.25505	0.756	0.988	7.04892e-208	7	UQCRH
10116	1.55984e-186	-1.25577	0.094	0.833	5.23138e-182	7	FBXO27
10117	1.78348e-238	-1.25889	0.882	0.991	5.98143e-234	7	RPL7
10118	2.24049e-114	-1.26452	0.395	0.904	7.51416e-110	7	SCD
10119	1.96335e-212	-1.26561	0.828	0.994	6.58467e-208	7	HSP90AB1
10120	6.17512e-183	-1.26862	0.443	0.962	2.07101e-178	7	PLP2
10121	1.17186e-184	-1.27451	0.046	0.771	3.93018e-180	7	LINC00511
10122	8.22193e-244	-1.2817	0.086	0.938	2.75747e-239	7	CTTN
10123	5.67999e-126	-1.28668	0.059	0.648	1.90496e-121	7	SLC35F3
10124	4.7962e-250	-1.28675	0.924	0.995	1.60855e-245	7	RPL24
10125	1.05092e-258	-1.29639	0.981	0.997	3.52458e-254	7	RPS24
10126	8.6523e-257	-1.2996	0.994	0.996	2.90181e-252	7	RPS12
10127	4.06367e-255	-1.30211	0.968	0.995	1.36287e-250	7	RPS23
10128	1.15514e-192	-1.31219	0.305	0.967	3.87411e-188	7	NME1
10129	3.03169e-251	-1.31373	0.977	0.995	1.01677e-246	7	RPS8
10130	3.18459e-256	-1.32743	0.926	0.993	1.06805e-251	7	RPS25
10131	1.84041e-190	-1.32829	0.069	0.806	6.17237e-186	7	SOX4
10132	1.30898e-113	-1.32897	0.357	0.922	4.39006e-109	7	UBE2S
10133	4.03464e-214	-1.33042	0.094	0.905	1.35314e-209	7	FBXO17
10134	3.05478e-190	-1.33061	0.155	0.895	1.02451e-185	7	DST
10135	1.3178e-266	-1.33084	0.977	0.997	4.41963e-262	7	RPS27A
10136	5.81424e-171	-1.33314	0.147	0.866	1.94998e-166	7	MT1E
10137	4.07499e-189	-1.33697	0.977	0.993	1.36667e-184	7	MT-CYB
10138	4.53618e-237	-1.34364	0.866	0.993	1.52134e-232	7	RPL10A
10139	5.60953e-236	-1.34743	0.966	0.995	1.88132e-231	7	RPL29
10140	2.04151e-244	-1.3492	0.887	0.993	6.8468e-240	7	RPL37A
10141	2.16938e-180	-1.35898	0.135	0.86	7.27567e-176	7	TNNT1
10142	2.08239e-191	-1.36388	0.8	0.989	6.98393e-187	7	SSR4
10143	2.18661e-155	-1.37188	0.246	0.908	7.33346e-151	7	VCL
10144	1.14136e-214	-1.37437	0.435	0.98	3.82789e-210	7	CCT6A
10145	1.49847e-194	-1.37595	0.424	0.977	5.02556e-190	7	YWHAQ
10146	1.97427e-245	-1.38252	0.855	0.993	6.62132e-241	7	EEF1B2
10147	1.28753e-248	-1.38343	0.905	0.993	4.3181e-244	7	RPL35A
10148	1.03322e-247	-1.38493	0.948	0.994	3.46522e-243	7	RPL18A
10149	4.26185e-252	-1.39163	0.884	0.994	1.42934e-247	7	RPL37
10150	3.25898e-181	-1.3962	0.643	0.979	1.093e-176	7	POLR2L
10151	3.69893e-236	-1.39808	0.101	0.926	1.24055e-231	7	CCND1
10152	2.61934e-257	-1.40076	0.994	0.998	8.78474e-253	7	RPL10
10153	1.06546e-258	-1.40148	0.948	0.994	3.57335e-254	7	RPS15A
10154	1.07044e-209	-1.40256	0.357	0.978	3.59003e-205	7	MORF4L2
10155	2.55793e-216	-1.43377	0.906	0.994	8.57877e-212	7	ACTG1
10156	2.61776e-197	-1.43955	0.166	0.889	8.77945e-193	7	PAF1
10157	9.14118e-261	-1.45196	0.905	0.993	3.06577e-256	7	RPL23A
10158	1.55133e-170	-1.45363	0.517	0.978	5.20285e-166	7	MT2A
10159	2.02115e-208	-1.45396	0.174	0.917	6.77855e-204	7	SAMD4B
10160	1.21547e-219	-1.45731	0.996	0.995	4.07644e-215	7	MT-CO2
10161	6.96524e-231	-1.46151	0.578	0.99	2.336e-226	7	NAP1L1
10162	6.88895e-278	-1.4624	0.989	0.997	2.31042e-273	7	RPS2
10163	4.86049e-202	-1.4969	0.448	0.94	1.63011e-197	7	LDHB
10164	5.91316e-193	-1.50099	0.162	0.909	1.98316e-188	7	SVIL
10165	8.14734e-183	-1.52245	0.063	0.792	2.73245e-178	7	HMGA2
10166	3.64399e-244	-1.52495	0.116	0.948	1.22212e-239	7	COL18A1
10167	2.76929e-262	-1.52813	0.956	0.996	9.28764e-258	7	RPL39
10168	3.44349e-206	-1.52877	0.323	0.946	1.15488e-201	7	LAGE3
10169	1.56364e-208	-1.53433	0.359	0.968	5.24414e-204	7	NME4
10170	5.30807e-147	-1.53713	0.053	0.691	1.78022e-142	7	SDK1
10171	8.36341e-218	-1.5398	0.71	0.987	2.80492e-213	7	PRDX5
10172	4.31682e-261	-1.54135	0.937	0.994	1.44778e-256	7	RPL27A
10173	5.38375e-222	-1.55282	0.09	0.887	1.8056e-217	7	CAV1
10174	7.06907e-122	-1.56985	0.16	0.738	2.37082e-117	7	GDF15
10175	1.60434e-200	-1.58022	0.26	0.954	5.38064e-196	7	NQO1
10176	3.61792e-237	-1.59046	0.115	0.927	1.21338e-232	7	MYOF
10177	1.21395e-281	-1.60066	0.945	0.996	4.07135e-277	7	RPLP2
10178	7.06488e-259	-1.60297	0.681	0.989	2.36942e-254	7	RPL4
10179	1.21416e-207	-1.62111	0.252	0.927	4.07205e-203	7	SUPT5H
10180	1.87523e-276	-1.63214	0.916	0.995	6.28914e-272	7	RPLP0
10181	1.39952e-265	-1.64178	0.901	0.994	4.69371e-261	7	RACK1
10182	1.10109e-273	-1.64185	0.969	0.996	3.69282e-269	7	RPS4X
10183	1.31062e-220	-1.64983	0.25	0.966	4.39555e-216	7	PHLDA1
10184	1.86e-182	-1.65142	0.237	0.9	6.23806e-178	7	G6PD
10185	4.94719e-223	-1.66372	0.378	0.974	1.65919e-218	7	ATP5MC1
10186	1.75062e-247	-1.69993	0.521	0.988	5.87124e-243	7	HSPD1
10187	6.34482e-280	-1.70132	0.983	0.998	2.12792e-275	7	RPS18
10188	8.32866e-188	-1.72261	0.29	0.937	2.79327e-183	7	PHLDA2
10189	1.00546e-199	-1.74846	0.168	0.892	3.37212e-195	7	PPP1R14A
10190	2.15712e-189	-1.75409	0.393	0.906	7.23455e-185	7	SPINT2
10191	7.46327e-267	-1.75819	0.788	0.992	2.50303e-262	7	RPSA
10192	1.40852e-253	-1.75893	0.523	0.992	4.7239e-249	7	DSTN
10193	2.86959e-211	-1.78226	0.315	0.932	9.62405e-207	7	MED29
10194	2.97578e-209	-1.79021	0.473	0.967	9.98015e-205	7	ECH1
10195	3.58491e-270	-1.80011	0.887	0.995	1.20231e-265	7	RPS5
10196	1.36612e-255	-1.81252	0.099	0.941	4.58168e-251	7	WWTR1
10197	1.52693e-277	-1.83091	0.99	0.998	5.121e-273	7	EEF1A1
10198	3.07548e-227	-1.84127	0.307	0.959	1.03145e-222	7	MRPS12
10199	3.51991e-216	-1.86069	0.109	0.881	1.18051e-211	7	CYR61
10200	3.37021e-281	-1.88334	0.826	0.995	1.1303e-276	7	NPM1
10201	8.21972e-225	-1.90907	0.122	0.925	2.75673e-220	7	PERP
10202	1.59166e-187	-1.92498	0.315	0.926	5.33811e-183	7	HMGB3
10203	1.97764e-221	-1.9321	0.244	0.933	6.63261e-217	7	TIMM50
10204	8.65454e-224	-1.93949	0.313	0.953	2.90256e-219	7	ACTN4
10205	8.84022e-233	-1.96136	0.193	0.933	2.96483e-228	7	ERRFI1
10206	1.61201e-205	-1.96672	0.191	0.883	5.40637e-201	7	DLL3
10207	1.03472e-233	-1.97718	0.105	0.901	3.47023e-229	7	ARHGAP29
10208	1.23004e-280	-1.98743	0.935	0.996	4.12529e-276	7	RPS3
10209	3.40383e-223	-1.99389	0.137	0.912	1.14158e-218	7	MDK
10210	3.19367e-140	-2.00038	0.086	0.706	1.07109e-135	7	DKK1
10211	3.41835e-220	-2.01623	0.83	0.993	1.14645e-215	7	EIF3K
10212	5.06004e-199	-2.03799	0.092	0.851	1.69704e-194	7	AKAP12
10213	6.42146e-204	-2.088	0.153	0.894	2.15363e-199	7	PRSS23
10214	6.44909e-270	-2.12766	0.197	0.985	2.1629e-265	7	TPM2
10215	3.4166e-233	-2.14118	0.128	0.928	1.14586e-228	7	SERPINE1
10216	6.20056e-238	-2.14408	0.156	0.94	2.07954e-233	7	FHL2
10217	1.73836e-167	-2.23556	0.202	0.838	5.83011e-163	7	AGR2
10218	1.15551e-217	-2.24993	0.525	0.971	3.87533e-213	7	PSMC4
10219	1.33605e-67	-2.2593	0.067	0.475	4.48084e-63	7	COL1A1
10220	5.97195e-198	-2.37046	0.177	0.882	2.00287e-193	7	KRT19
10221	9.61726e-241	-2.40796	0.324	0.955	3.22544e-236	7	FBL
10222	3.86373e-238	-2.56054	0.214	0.933	1.29582e-233	7	TM4SF1
10223	1.28526e-229	-2.60131	0.214	0.947	4.3105e-225	7	KRT8
10224	8.28942e-241	-2.67138	0.3	0.956	2.78011e-236	7	KRT18
10225	1.45154e-246	-2.83858	1	1	4.86818e-242	7	RPS16
10226	0	4.22463	1	0.016	0	8	CALCRL
10227	3.41e-137	4.13945	1	0.118	1.14365e-132	8	TCF4
10228	1.86667e-244	4.01559	0.955	0.054	6.26044e-240	8	STC1
10229	1.01623e-276	3.88732	0.97	0.049	3.40822e-272	8	PTPRM
10230	0	3.75493	1	0.023	0	8	PECAM1
10231	6.4142e-50	3.72822	1	0.54	2.1512e-45	8	GNG11
10232	2.08745e-108	3.57925	0.985	0.139	7.0009e-104	8	SPARC
10233	0	3.51886	0.97	0.002	0	8	EMCN
10234	4.37838e-209	3.49159	0.94	0.063	1.46842e-204	8	RAPGEF5
10235	1.281e-71	3.3796	0.985	0.26	4.29622e-67	8	LAMA4
10236	1.37015e-46	3.36885	0.97	0.468	4.59522e-42	8	DOCK4
10237	8.92073e-171	3.30332	0.955	0.082	2.99184e-166	8	PLEKHG1
10238	0	3.17446	0.91	0.004	0	8	FLT1
10239	3.50622e-133	3.16284	0.97	0.113	1.17592e-128	8	INSR
10240	2.89705e-143	3.15683	0.91	0.089	9.71614e-139	8	PGF
10241	0	3.15292	0.896	0.004	0	8	ADAMTS9
10242	0	3.10343	0.985	0.023	0	8	LDB2
10243	0	3.07727	0.955	0.021	0	8	ADGRL4
10244	4.10053e-115	3.04146	0.91	0.101	1.37524e-110	8	COL4A1
10245	0	3.00197	0.433	0.001	0	8	PMCH
10246	7.11462e-95	2.95502	0.94	0.156	2.3861e-90	8	MECOM
10247	2.12918e-196	2.86256	0.896	0.059	7.14084e-192	8	PLCB1
10248	1.41929e-45	2.85253	0.91	0.367	4.76e-41	8	RALGAPA2
10249	3.12685e-102	2.84845	0.91	0.122	1.04868e-97	8	IFI27
10250	2.72097e-77	2.82387	0.881	0.166	9.1256e-73	8	HECW2
10251	0	2.82373	0.94	0.002	0	8	TCIM
10252	8.68553e-40	2.75806	0.985	0.687	2.91295e-35	8	ZEB1
10253	9.57536e-46	2.67903	0.985	0.556	3.21138e-41	8	HSPG2
10254	1.70772e-137	2.64294	0.881	0.08	5.72737e-133	8	FAM155A
10255	0	2.63147	0.91	0.015	0	8	RHOJ
10256	4.46557e-232	2.6117	0.925	0.052	1.49766e-227	8	FBXL7
10257	0	2.59543	0.806	0.007	0	8	CXCR4
10258	5.6529e-95	2.57242	0.896	0.136	1.89587e-90	8	KITLG
10259	6.67955e-186	2.54571	0.97	0.077	2.24019e-181	8	MAST4
10260	1.49677e-194	2.52242	0.896	0.061	5.01985e-190	8	RAMP2
10261	2.4951e-33	2.51987	0.925	0.619	8.36806e-29	8	MYO1E
10262	2.23838e-40	2.51358	0.97	0.674	7.50708e-36	8	HYAL2
10263	1.72835e-109	2.49317	0.97	0.139	5.79656e-105	8	IL32
10264	0	2.47178	0.836	0.001	0	8	CLDN5
10265	1.80251e-269	2.43894	0.91	0.043	6.04527e-265	8	PTPRE
10266	3.25347e-104	2.40772	0.925	0.112	1.09115e-99	8	COL4A2
10267	2.70889e-44	2.40389	0.91	0.358	9.08507e-40	8	MAGI1
10268	0	2.39704	0.955	0.014	0	8	DYSF
10269	2.07677e-60	2.39472	0.925	0.263	6.96509e-56	8	MCAM
10270	0	2.38385	0.672	0.003	0	8	NRG3
10271	1.18063e-31	2.35864	0.821	0.386	3.95961e-27	8	DEPP1
10272	0	2.35664	0.91	0.021	0	8	ST3GAL6
10273	1.67805e-271	2.34606	0.896	0.042	5.62783e-267	8	MTUS1
10274	0	2.34281	0.866	0.004	0	8	CD93
10275	1.5048e-34	2.30475	0.94	0.68	5.0468e-30	8	DIAPH2
10276	5.62947e-28	2.29801	0.821	0.432	1.88801e-23	8	ARL15
10277	7.87607e-63	2.28291	0.896	0.22	2.64148e-58	8	DOCK9
10278	4.84223e-37	2.25781	0.881	0.409	1.62399e-32	8	MAML3
10279	0	2.2005	0.836	0.004	0	8	PALMD
10280	2.51036e-45	2.16416	0.925	0.399	8.41925e-41	8	PNP
10281	5.61313e-37	2.16294	0.91	0.452	1.88253e-32	8	MAP4K4
10282	3.44472e-67	2.12817	0.955	0.244	1.15529e-62	8	MEF2C
10283	1.06781e-27	2.12343	0.806	0.445	3.58121e-23	8	RNF19A
10284	1.01472e-149	2.12268	0.716	0.046	3.40315e-145	8	MGP
10285	2.05883e-74	2.11869	0.821	0.138	6.90492e-70	8	PXDN
10286	8.71295e-36	2.10819	1	0.976	2.92215e-31	8	CALM1
10287	4.98755e-223	2.10493	0.851	0.045	1.67273e-218	8	FRMD4B
10288	6.68185e-49	2.09738	0.896	0.305	2.24096e-44	8	SMAD1
10289	6.25205e-39	2.0865	1	0.868	2.09681e-34	8	MACF1
10290	0	2.07738	0.866	0.001	0	8	MYCT1
10291	1.19225e-136	2.06634	0.881	0.083	3.99855e-132	8	BCAT1
10292	3.39264e-58	2.06034	0.881	0.216	1.13782e-53	8	EMP1
10293	3.11582e-34	2.0429	0.91	0.517	1.04498e-29	8	PTPRK
10294	5.69115e-23	2.03888	0.806	0.517	1.9087e-18	8	GBE1
10295	1.16509e-29	2.03844	0.985	0.939	3.90749e-25	8	NEAT1
10296	1.40972e-78	2.03571	0.896	0.162	4.72792e-74	8	NRP2
10297	3.97998e-280	2.03113	0.866	0.037	1.33481e-275	8	NEDD9
10298	8.66783e-37	2.0242	0.955	0.709	2.90702e-32	8	CTNNB1
10299	0	2.01924	0.791	0.002	0	8	PTPRB
10300	0	1.99937	0.896	0.003	0	8	ICAM2
10301	1.57267e-40	1.99688	1	0.706	5.27443e-36	8	UTRN
10302	3.82062e-59	1.98332	0.791	0.162	1.28136e-54	8	AC007319.1
10303	0	1.97746	0.881	0.001	0	8	CLEC14A
10304	2.13834e-41	1.97201	0.866	0.299	7.17156e-37	8	CBLB
10305	4.65205e-89	1.97142	0.896	0.145	1.5602e-84	8	BACE2
10306	9.27021e-97	1.96618	0.925	0.11	3.10904e-92	8	RPS4Y1
10307	1.52782e-97	1.96402	0.821	0.104	5.12401e-93	8	CASC15
10308	0	1.95577	0.612	0	0	8	ESM1
10309	0	1.94472	0.851	0.014	0	8	CDH13
10310	3.36386e-279	1.93986	0.866	0.037	1.12817e-274	8	ZNF521
10311	2.64005e-100	1.93919	0.896	0.123	8.85421e-96	8	PODXL
10312	1.61399e-25	1.9306	0.821	0.418	5.41298e-21	8	PTPRG
10313	9.37329e-103	1.92672	0.925	0.121	3.14361e-98	8	IFI16
10314	2.39854e-23	1.92181	0.896	0.723	8.04422e-19	8	FABP5
10315	0	1.91548	0.851	0.001	0	8	CDH5
10316	2.36006e-42	1.90762	0.836	0.288	7.91516e-38	8	SH3BP5
10317	2.34294e-25	1.90461	0.881	0.693	7.85774e-21	8	SSH2
10318	6.42393e-80	1.90189	0.761	0.109	2.15446e-75	8	EFNB2
10319	3.62106e-31	1.90105	0.925	0.548	1.21443e-26	8	PLK2
10320	8.67549e-37	1.90056	0.955	0.727	2.90959e-32	8	EGFL7
10321	6.46657e-30	1.88838	0.821	0.402	2.16876e-25	8	GRK5
10322	1.54329e-103	1.88688	0.806	0.093	5.17589e-99	8	GAB1
10323	6.82984e-36	1.88157	0.851	0.373	2.29059e-31	8	CDK17
10324	9.06026e-75	1.87899	0.866	0.14	3.03863e-70	8	PDE4D
10325	0	1.86697	0.851	0.007	0	8	ECSCR
10326	6.5263e-33	1.84971	0.955	0.87	2.18879e-28	8	RALA
10327	0	1.8453	0.597	0.012	0	8	ST6GALNAC3
10328	1.22739e-28	1.84334	0.91	0.787	4.11643e-24	8	HLA-E
10329	2.65015e-32	1.84006	0.881	0.477	8.88807e-28	8	NFIB
10330	1.25577e-35	1.83941	0.955	0.721	4.21161e-31	8	SPTBN1
10331	0	1.8393	0.731	0.001	0	8	ADGRF5
10332	1.9527e-98	1.83086	0.776	0.088	6.54895e-94	8	RANBP17
10333	7.79696e-28	1.82972	0.851	0.484	2.61494e-23	8	PEAK1
10334	6.07693e-300	1.82684	0.776	0.027	2.03808e-295	8	PRKCH
10335	3.59267e-36	1.81295	0.985	0.929	1.20491e-31	8	APP
10336	7.85967e-28	1.80893	0.851	0.51	2.63598e-23	8	SLC12A2
10337	1.24985e-198	1.80643	0.701	0.034	4.19176e-194	8	RASGRP3
10338	6.93477e-28	1.80602	0.91	0.724	2.32578e-23	8	CLIC4
10339	7.90179e-37	1.80468	0.881	0.429	2.6501e-32	8	MGST2
10340	5.82619e-52	1.80352	0.821	0.212	1.95399e-47	8	ADGRL2
10341	0	1.80226	0.821	0.001	0	8	PLVAP
10342	2.92763e-75	1.80074	0.821	0.14	9.81868e-71	8	FMNL3
10343	6.27416e-66	1.80037	0.851	0.172	2.10423e-61	8	SASH1
10344	0	1.79227	0.761	0.001	0	8	PCDH17
10345	2.03542e-26	1.79	0.881	0.671	6.8264e-22	8	MEF2A
10346	1.2824e-29	1.78558	0.821	0.434	4.30091e-25	8	MYO1B
10347	0	1.78454	0.866	0.003	0	8	TIE1
10348	0	1.78292	0.687	0.002	0	8	VWF
10349	4.16628e-58	1.78123	0.866	0.21	1.39729e-53	8	CEMIP2
10350	0	1.77887	0.791	0.026	0	8	BMP2
10351	5.51552e-23	1.7775	0.866	0.608	1.84979e-18	8	ID3
10352	1.87057e-19	1.77524	0.791	0.557	6.2735e-15	8	EXT1
10353	9.26623e-42	1.77436	0.896	0.378	3.10771e-37	8	TACC1
10354	0	1.76318	0.746	0.01	0	8	NOX4
10355	4.03216e-39	1.76239	0.955	0.486	1.35231e-34	8	MMP2
10356	1.81481e-255	1.76003	0.746	0.029	6.08651e-251	8	PDE3A
10357	5.04617e-125	1.75905	0.761	0.065	1.69238e-120	8	FYN
10358	1.45215e-34	1.75336	1	0.866	4.87023e-30	8	TPM4
10359	6.99232e-29	1.75052	0.821	0.403	2.34509e-24	8	RIN2
10360	6.39802e-34	1.74242	0.806	0.327	2.14577e-29	8	RAPGEF1
10361	0	1.74047	0.761	0.004	0	8	ERG
10362	0	1.73805	0.701	0.018	0	8	ELMO1
10363	0	1.73679	0.776	0.003	0	8	KDR
10364	8.72859e-102	1.72728	0.731	0.077	2.9274e-97	8	MARCH3
10365	3.36423e-32	1.72711	0.97	0.805	1.1283e-27	8	PLS3
10366	6.69683e-181	1.70913	0.761	0.045	2.24598e-176	8	EDIL3
10367	2.14976e-105	1.70462	0.791	0.084	7.20986e-101	8	FOXO1
10368	1.95289e-164	1.70245	0.716	0.044	6.5496e-160	8	PLA2G4C
10369	2.38369e-23	1.67963	0.91	0.766	7.99441e-19	8	MBNL1
10370	6.94137e-26	1.67553	0.821	0.483	2.328e-21	8	LMBR1
10371	6.34517e-26	1.6732	0.866	0.558	2.12804e-21	8	APBB2
10372	5.70042e-28	1.66977	0.776	0.34	1.91181e-23	8	CSGALNACT1
10373	1.52614e-40	1.66912	0.806	0.276	5.11837e-36	8	USP31
10374	1.90263e-30	1.66026	0.91	0.64	6.38104e-26	8	VAMP5
10375	1.36513e-36	1.66001	1	0.898	4.57837e-32	8	RPS27L
10376	4.31616e-70	1.65399	0.851	0.152	1.44756e-65	8	AKT3
10377	2.27942e-29	1.64989	0.97	0.858	7.6447e-25	8	HLA-B
10378	3.09635e-21	1.6498	0.896	0.753	1.03845e-16	8	SLC4A7
10379	0	1.6438	0.627	0.001	0	8	KIT
10380	0	1.63963	0.597	0.001	0	8	MMP1
10381	1.79082e-123	1.63796	0.746	0.066	6.00605e-119	8	CFAP54
10382	8.51141e-95	1.63519	0.493	0.034	2.85456e-90	8	RGS5
10383	2.79714e-31	1.62856	0.791	0.332	9.38104e-27	8	ARHGEF7
10384	2.44075e-51	1.62607	0.761	0.171	8.18578e-47	8	NREP
10385	2.69105e-45	1.61966	0.746	0.178	9.02524e-41	8	RGL1
10386	8.50341e-61	1.6112	0.761	0.144	2.85187e-56	8	ADAM19
10387	1.53362e-31	1.6043	0.925	0.626	5.14346e-27	8	LAMC1
10388	1.88616e-33	1.60371	0.985	0.959	6.32581e-29	8	FKBP1A
10389	8.95862e-93	1.59927	0.582	0.05	3.00454e-88	8	ADAMTS1
10390	5.76465e-89	1.59596	0.94	0.122	1.93335e-84	8	FN1
10391	1.57389e-23	1.59145	0.925	0.842	5.27853e-19	8	PTK2
10392	0	1.58228	0.731	0	0	8	CXorf36
10393	9.18231e-26	1.57998	0.836	0.475	3.07956e-21	8	ZSWIM6
10394	5.71461e-67	1.57925	0.821	0.16	1.91657e-62	8	DOCK6
10395	0	1.5777	0.642	0.013	0	8	COLEC12
10396	9.95578e-150	1.57485	0.731	0.051	3.33897e-145	8	RGCC
10397	0	1.5628	0.716	0.02	0	8	PLXNA2
10398	0	1.56126	0.642	0	0	8	MMRN1
10399	1.45608e-60	1.55814	0.642	0.097	4.88338e-56	8	LIMK2
10400	9.71608e-30	1.55663	0.925	0.828	3.25858e-25	8	MSN
10401	7.15335e-302	1.55339	0.373	0.005	2.39909e-297	8	LINC00607
10402	3.5679e-72	1.553	0.806	0.136	1.1966e-67	8	RPS6KA2
10403	0	1.5437	0.687	0.015	0	8	ABCG1
10404	1.03371e-196	1.54024	0.552	0.02	3.46686e-192	8	MSR1
10405	1.8866e-53	1.53899	0.731	0.147	6.32729e-49	8	PELI1
10406	4.20034e-30	1.53891	0.716	0.254	1.40871e-25	8	CDC42EP3
10407	3.33437e-77	1.5372	0.627	0.072	1.11828e-72	8	ANGPT2
10408	4.89024e-24	1.51343	0.91	0.779	1.64009e-19	8	FNDC3B
10409	2.46589e-23	1.51273	0.881	0.722	8.27012e-19	8	MYO10
10410	2.22323e-28	1.51261	0.94	0.832	7.45627e-24	8	CD9
10411	8.87077e-19	1.51045	0.955	0.846	2.97508e-14	8	TSC22D1
10412	4.73394e-23	1.50866	0.657	0.273	1.58767e-18	8	PLPP3
10413	1.79167e-37	1.50789	0.657	0.162	6.00891e-33	8	SGIP1
10414	8.28502e-105	1.50183	0.731	0.073	2.77863e-100	8	MTSS1
10415	1.05172e-32	1.50053	0.985	0.911	3.52726e-28	8	CD99
10416	1.81058e-26	1.49933	0.836	0.468	6.07232e-22	8	DGKH
10417	1.88352e-23	1.49799	0.716	0.344	6.31695e-19	8	SLC9A3R2
10418	2.37449e-41	1.49415	0.836	0.288	7.96356e-37	8	ITGA5
10419	9.5453e-33	1.48641	0.761	0.286	3.2013e-28	8	JAM3
10420	2.8276e-23	1.4854	0.925	0.805	9.48322e-19	8	ASAP1
10421	7.20874e-30	1.48188	0.94	0.789	2.41767e-25	8	JAK1
10422	5.53177e-37	1.47437	0.791	0.271	1.85524e-32	8	RAPGEF2
10423	1.30306e-25	1.47421	0.925	0.897	4.37019e-21	8	GNAI2
10424	0	1.47008	0.567	0	0	8	PREX2
10425	7.15407e-28	1.46544	0.91	0.588	2.39933e-23	8	TFPI
10426	1.35818e-110	1.4653	0.731	0.067	4.55507e-106	8	MYO1D
10427	3.24219e-25	1.46482	0.851	0.502	1.08737e-20	8	ZBTB20
10428	3.07564e-30	1.46241	0.925	0.598	1.03151e-25	8	LAMB1
10429	1.20309e-25	1.45744	0.94	0.875	4.03491e-21	8	AKAP13
10430	1.64386e-25	1.4457	0.821	0.469	5.51317e-21	8	RHOB
10431	7.60058e-28	1.44543	0.791	0.401	2.54908e-23	8	FAM126A
10432	4.21029e-13	1.43995	0.746	0.648	1.41205e-08	8	FNDC3A
10433	6.67438e-24	1.43598	0.746	0.354	2.23845e-19	8	LTBP1
10434	5.18065e-286	1.43392	0.716	0.023	1.73749e-281	8	MGAT4A
10435	0	1.43344	0.716	0.001	0	8	BCL6B
10436	4.35772e-20	1.43257	0.851	0.765	1.46149e-15	8	YES1
10437	1.17611e-26	1.43024	0.806	0.416	3.94443e-22	8	ETS1
10438	1.04296e-86	1.42781	0.731	0.089	3.49788e-82	8	PARD3B
10439	1.04374e-250	1.42601	0.612	0.02	3.5005e-246	8	PLCL1
10440	7.87735e-21	1.41765	0.836	0.596	2.64191e-16	8	CAMK2D
10441	1.10078e-30	1.41522	0.97	0.902	3.69179e-26	8	RHOC
10442	9.76598e-119	1.4124	0.627	0.046	3.27531e-114	8	TNFSF10
10443	1.20399e-24	1.40749	0.836	0.517	4.03795e-20	8	TANC1
10444	2.67833e-19	1.40028	0.806	0.57	8.98259e-15	8	TTC28
10445	3.19446e-34	1.39994	0.746	0.264	1.07136e-29	8	AFAP1L1
10446	1.41327e-137	1.39631	0.612	0.037	4.73982e-133	8	C1orf21
10447	2.56883e-22	1.39021	0.657	0.26	8.61535e-18	8	THBS1
10448	8.03636e-27	1.3886	0.94	0.807	2.69523e-22	8	S100A16
10449	2.18683e-122	1.38827	0.687	0.052	7.33419e-118	8	ARHGDIB
10450	2.47456e-30	1.38696	0.925	0.66	8.29918e-26	8	LUZP1
10451	3.8518e-22	1.38628	0.925	0.889	1.29182e-17	8	LPP
10452	2.15058e-99	1.37905	0.597	0.048	7.21261e-95	8	ADAMTS6
10453	8.40461e-31	1.37777	1	0.95	2.81874e-26	8	HSPB1
10454	3.94282e-201	1.37289	0.716	0.034	1.32234e-196	8	GJA1
10455	3.51296e-52	1.36698	0.627	0.107	1.17818e-47	8	AL136531.2
10456	7.06581e-27	1.36656	0.761	0.366	2.36973e-22	8	ELK3
10457	1.17889e-117	1.36427	0.612	0.044	3.95377e-113	8	KLF2
10458	0	1.36132	0.791	0.01	0	8	ESAM
10459	3.04591e-288	1.35879	0.597	0.016	1.02154e-283	8	PCSK5
10460	2.35327e-22	1.35355	0.866	0.528	7.89241e-18	8	MAML2
10461	1.2323e-22	1.35	0.91	0.791	4.13289e-18	8	IFITM2
10462	1.84879e-35	1.34295	0.567	0.125	6.20047e-31	8	TNFRSF10D
10463	7.80052e-182	1.34287	0.687	0.034	2.61614e-177	8	PTCHD4
10464	2.64024e-23	1.34285	0.567	0.184	8.85484e-19	8	CDC14A
10465	1.22057e-53	1.34199	0.94	0.204	4.09356e-49	8	CALD1
10466	4.82111e-21	1.33786	0.881	0.667	1.6169e-16	8	TGFBR2
10467	3.13799e-44	1.33783	0.761	0.18	1.05242e-39	8	FOXP1
10468	3.4649e-19	1.332	0.746	0.428	1.16206e-14	8	PLD1
10469	7.06739e-21	1.32976	0.761	0.436	2.37026e-16	8	RAI14
10470	2.64467e-67	1.32964	0.612	0.074	8.86971e-63	8	UNC5B
10471	3.37168e-51	1.32755	0.642	0.116	1.13079e-46	8	JCAD
10472	0	1.32563	0.522	0.007	0	8	DACH1
10473	6.65354e-121	1.32221	0.642	0.047	2.23146e-116	8	SHROOM4
10474	1.49503e-33	1.31946	0.687	0.208	5.01402e-29	8	NUDT4
10475	1.48724e-88	1.3158	0.701	0.081	4.9879e-84	8	PALD1
10476	6.86516e-22	1.31497	0.97	0.913	2.30244e-17	8	KLF6
10477	5.03779e-25	1.31061	0.925	0.792	1.68958e-20	8	TNPO1
10478	3.75754e-28	1.3092	0.806	0.364	1.2602e-23	8	NAV1
10479	2.88104e-14	1.3062	0.806	0.755	9.66242e-10	8	TCF12
10480	1.29789e-20	1.30532	0.731	0.425	4.35287e-16	8	CTTNBP2NL
10481	1.92797e-21	1.30374	0.791	0.482	6.46604e-17	8	SPRY1
10482	7.64404e-52	1.30139	0.687	0.132	2.56366e-47	8	FAM198B
10483	3.20802e-27	1.29937	0.94	0.734	1.07591e-22	8	PICALM
10484	4.9899e-15	1.29884	0.806	0.547	1.67351e-10	8	MAGI2
10485	8.86417e-35	1.29809	0.537	0.107	2.97287e-30	8	LRMDA
10486	1.35884e-80	1.29598	0.627	0.065	4.55727e-76	8	RORA
10487	5.07095e-17	1.2934	0.731	0.467	1.7007e-12	8	HERC1
10488	1.28388e-14	1.29215	0.701	0.519	4.30587e-10	8	PLXND1
10489	1.40021e-26	1.29001	0.881	0.562	4.69603e-22	8	TUBB6
10490	4.97244e-18	1.28824	0.597	0.263	1.66766e-13	8	NEK10
10491	3.31013e-12	1.28624	0.836	0.777	1.11015e-07	8	JUNB
10492	6.97654e-127	1.28591	0.612	0.04	2.33979e-122	8	DISC1
10493	2.23473e-177	1.2844	0.657	0.033	7.49485e-173	8	FLI1
10494	1.23393e-23	1.281	0.806	0.462	4.13835e-19	8	EPAS1
10495	3.92913e-29	1.27001	1	0.996	1.31775e-24	8	TMSB4X
10496	1.22793e-24	1.26816	0.925	0.831	4.11824e-20	8	BAX
10497	6.90383e-16	1.26561	0.791	0.621	2.31541e-11	8	QKI
10498	2.33747e-210	1.26363	0.716	0.034	7.83941e-206	8	SHANK3
10499	0	1.26258	0.612	0.003	0	8	CYYR1
10500	2.79198e-26	1.26189	0.687	0.264	9.36376e-22	8	RGS3
10501	2.02553e-19	1.26086	0.806	0.576	6.79323e-15	8	KIAA1551
10502	1.06634e-19	1.26026	0.582	0.227	3.5763e-15	8	FAM214A
10503	2.76769e-31	1.25843	0.716	0.244	9.28227e-27	8	ATP8B1
10504	4.71537e-23	1.25743	0.791	0.458	1.58144e-18	8	CCNY
10505	0	1.2573	0.701	0.016	0	8	CDYL2
10506	6.26114e-07	1.24655	0.552	0.375	0.0209986	8	HDAC9
10507	2.29795e-123	1.24445	0.537	0.031	7.70686e-119	8	NID2
10508	6.69018e-22	1.24186	0.866	0.697	2.24375e-17	8	BMPR2
10509	3.96061e-23	1.2398	0.91	0.702	1.32831e-18	8	ERBIN
10510	1.52634e-43	1.23922	0.776	0.218	5.11904e-39	8	CARD8
10511	7.24651e-19	1.23916	0.851	0.616	2.43033e-14	8	RASAL2
10512	1.05855e-25	1.23671	0.746	0.347	3.55018e-21	8	KIAA1671
10513	2.75567e-31	1.23499	0.687	0.226	9.24198e-27	8	TP53I11
10514	4.8655e-260	1.23354	0.507	0.013	1.63179e-255	8	ARHGAP6
10515	4.89805e-96	1.22793	0.433	0.026	1.64271e-91	8	CHSY3
10516	2.71631e-18	1.22698	0.776	0.532	9.10996e-14	8	FCHSD2
10517	1.01403e-17	1.22668	0.597	0.273	3.40087e-13	8	SNRK
10518	8.47498e-25	1.22568	0.836	0.492	2.84234e-20	8	MYO5A
10519	3.83511e-99	1.22474	0.657	0.061	1.28622e-94	8	ZNF618
10520	3.26959e-13	1.22222	0.806	0.604	1.09656e-08	8	THSD7A
10521	3.78738e-22	1.21751	0.821	0.474	1.27021e-17	8	MARCKS
10522	0	1.20666	0.463	0.005	0	8	ADAMTSL1
10523	2.67857e-18	1.20619	0.881	0.689	8.98338e-14	8	CD109
10524	3.46827e-23	1.20186	0.836	0.514	1.16319e-18	8	PDLIM5
10525	0	1.19869	0.388	0.001	0	8	AC005699.1
10526	1.76613e-32	1.19416	0.746	0.258	5.92323e-28	8	OSBPL3
10527	7.94351e-27	1.19036	0.522	0.114	2.66409e-22	8	PRKG1
10528	0	1.18844	0.597	0.007	0	8	EPB41L4A
10529	3.83812e-121	1.18199	0.597	0.04	1.28723e-116	8	VEPH1
10530	0	1.18048	0.761	0.018	0	8	KANK3
10531	0	1.17846	0.612	0.006	0	8	SH2D3C
10532	7.9867e-19	1.17801	0.612	0.25	2.67858e-14	8	STARD13
10533	1.69092e-18	1.17754	0.821	0.665	5.67102e-14	8	TM4SF18
10534	0	1.17709	0.537	0.009	0	8	A2M
10535	0	1.17448	0.507	0.001	0	8	CD34
10536	0	1.17447	0.537	0.001	0	8	ACKR3
10537	1.6307e-196	1.16852	0.522	0.018	5.46904e-192	8	NLGN4Y
10538	2.60721e-18	1.1644	0.731	0.438	8.74405e-14	8	GRB10
10539	6.30228e-79	1.16362	0.612	0.062	2.11366e-74	8	DLC1
10540	1.07418e-45	1.16223	0.672	0.141	3.60258e-41	8	TBC1D9
10541	1.2564e-23	1.16139	0.94	0.758	4.2137e-19	8	BTG1
10542	1.56359e-209	1.16107	0.642	0.026	5.24397e-205	8	KALRN
10543	1.15954e-29	1.15787	0.597	0.161	3.88885e-25	8	ZFPM2
10544	8.07382e-19	1.15598	0.881	0.786	2.7078e-14	8	PPFIBP1
10545	3.13772e-15	1.15468	0.567	0.259	1.05233e-10	8	LYN
10546	1.85796e-25	1.15425	0.627	0.202	6.23121e-21	8	PLAUR
10547	1.88206e-24	1.14997	0.955	0.86	6.31204e-20	8	MYH9
10548	1.66913e-21	1.1472	0.687	0.309	5.59791e-17	8	DENND4C
10549	2.04624e-12	1.14538	0.701	0.552	6.8627e-08	8	ARHGAP21
10550	3.34618e-48	1.14452	0.642	0.118	1.12224e-43	8	ARHGAP31
10551	2.88672e-24	1.14183	0.567	0.177	9.68149e-20	8	ITPKB
10552	1.88849e-22	1.14099	0.866	0.619	6.33361e-18	8	RBMS1
10553	1.03907e-21	1.14097	0.896	0.68	3.48482e-17	8	BAZ2B
10554	0	1.13838	0.552	0.007	0	8	ADAMTS4
10555	2.23289e-30	1.13765	0.627	0.177	7.48865e-26	8	FOCAD
10556	1.24561e-239	1.1364	0.746	0.029	4.17753e-235	8	RNASE1
10557	6.13255e-18	1.13273	0.851	0.702	2.05673e-13	8	ATP2B1
10558	1.48405e-93	1.13147	0.522	0.038	4.97719e-89	8	PHACTR1
10559	2.55498e-16	1.12737	0.582	0.258	8.56888e-12	8	CACNA2D1
10560	2.25518e-18	1.1273	0.836	0.67	7.56341e-14	8	YBX3
10561	1.58478e-22	1.12498	1	0.92	5.31503e-18	8	WWTR1
10562	2.17967e-12	1.12453	0.657	0.465	7.31017e-08	8	TUT7
10563	1.62148e-242	1.12405	0.731	0.028	5.43811e-238	8	LAPTM5
10564	5.52293e-10	1.11445	0.701	0.549	1.85228e-05	8	ELL2
10565	2.04185e-51	1.11218	0.657	0.099	6.84796e-47	8	IGFBP7
10566	9.28957e-12	1.11216	0.746	0.644	3.11553e-07	8	CDC42BPA
10567	2.84367e-17	1.11158	0.851	0.728	9.53708e-13	8	CAVIN1
10568	4.57651e-50	1.11024	0.507	0.069	1.53487e-45	8	C1orf54
10569	3.1163e-14	1.10697	0.612	0.303	1.04514e-09	8	NAV2
10570	6.63847e-271	1.10653	0.552	0.014	2.22641e-266	8	ENTPD1
10571	1.60718e-10	1.10458	0.701	0.572	5.39017e-06	8	ARHGEF28
10572	4.23793e-27	1.10145	1	0.988	1.42132e-22	8	MYL6
10573	2.10654e-14	1.09794	0.731	0.509	7.06492e-10	8	RPS6KA3
10574	6.8846e-18	1.09534	0.731	0.428	2.30896e-13	8	SH3D19
10575	8.30389e-23	1.09301	0.985	0.95	2.78496e-18	8	GSTO1
10576	1.90232e-18	1.08947	0.896	0.79	6.38001e-14	8	RERE
10577	3.82589e-23	1.08939	0.776	0.433	1.28313e-18	8	CREM
10578	1.23887e-15	1.08338	0.731	0.499	4.15492e-11	8	NUMB
10579	2.7164e-17	1.0826	0.776	0.484	9.11027e-13	8	ITGA2
10580	4.03309e-68	1.07014	0.507	0.05	1.35262e-63	8	LOX
10581	1.74895e-23	1.06712	0.776	0.406	5.86563e-19	8	GLS
10582	6.66648e-26	1.0641	0.522	0.136	2.2358e-21	8	IQCJ-SCHIP1
10583	2.79188e-15	1.06042	0.731	0.551	9.3634e-11	8	FERMT2
10584	3.08652e-18	1.05784	0.836	0.632	1.03516e-13	8	SERPINH1
10585	0	1.05317	0.493	0.003	0	8	CHST1
10586	1.3091e-14	1.05009	0.776	0.631	4.39045e-10	8	PAM
10587	2.09255e-81	1.04884	0.567	0.052	7.01801e-77	8	SLC2A3
10588	0	1.0464	0.537	0.003	0	8	CPNE5
10589	3.05886e-19	1.04483	0.746	0.427	1.02588e-14	8	ZFHX3
10590	6.48031e-17	1.04444	0.866	0.71	2.17337e-12	8	CRIP2
10591	4.73227e-13	1.04389	0.612	0.351	1.58711e-08	8	GAS2L3
10592	2.12305e-16	1.04154	0.642	0.318	7.12028e-12	8	TIMP2
10593	8.53248e-154	1.04122	0.537	0.025	2.86162e-149	8	MMRN2
10594	2.5486e-168	1.0388	0.582	0.027	8.5475e-164	8	SULF2
10595	4.34647e-12	1.03783	0.687	0.495	1.45772e-07	8	KIF13A
10596	4.37167e-74	1.03309	0.507	0.048	1.46617e-69	8	MANCR
10597	1.99473e-15	1.0311	0.866	0.779	6.68992e-11	8	ZFAND3
10598	4.47038e-104	1.03089	0.552	0.039	1.49928e-99	8	DAPK1
10599	1.14608e-12	1.03049	0.791	0.73	3.84373e-08	8	KLHL5
10600	7.54545e-22	1.02998	0.627	0.247	2.53059e-17	8	RFX3
10601	9.58865e-11	1.02795	0.731	0.649	3.21584e-06	8	IL6ST
10602	7.82381e-15	1.02617	0.776	0.619	2.62395e-10	8	ADAM10
10603	1.89811e-14	1.02527	0.716	0.488	6.36589e-10	8	GSK3B
10604	0	1.02365	0.567	0.002	0	8	TEK
10605	4.96747e-10	1.02341	0.582	0.37	1.66599e-05	8	ARHGAP18
10606	4.48706e-12	1.0227	0.642	0.431	1.50487e-07	8	TNFRSF10B
10607	0	1.0219	0.507	0.001	0	8	ROBO4
10608	8.70648e-11	1.02177	0.687	0.501	2.91998e-06	8	GMDS
10609	3.06858e-84	1.02168	0.328	0.017	1.02914e-79	8	TFPI2
10610	1.76362e-17	1.01855	0.642	0.307	5.91483e-13	8	SIPA1L2
10611	1.57196e-161	1.01791	0.582	0.028	5.27205e-157	8	RAPGEF4
10612	1.58919e-27	1.01687	0.985	0.949	5.32983e-23	8	DDX5
10613	0	1.01679	0.567	0.006	0	8	GIMAP4
10614	0	1.01457	0.507	0.01	0	8	PKIA
10615	1.77889e-14	1.0133	0.657	0.374	5.96605e-10	8	ISG20
10616	0	1.01238	0.343	0.003	0	8	NOV
10617	6.04952e-16	1.01173	0.716	0.496	2.02889e-11	8	AFDN
10618	1.13113e-14	1.01157	0.746	0.556	3.7936e-10	8	PPP2R2A
10619	2.33218e-12	1.0098	0.687	0.512	7.82168e-08	8	SVIP
10620	0	1.00781	0.597	0.011	0	8	ACVRL1
10621	2.37421e-20	1.0056	0.94	0.923	7.96262e-16	8	ITM2B
10622	8.86927e-128	1.00541	0.463	0.022	2.97458e-123	8	DTNA
10623	2.89747e-12	1.00356	0.776	0.708	9.71755e-08	8	ECE1
10624	6.02252e-13	1.00083	0.791	0.727	2.01983e-08	8	FNBP1L
10625	2.75656e-99	1.00077	0.612	0.053	9.24496e-95	8	ICA1
10626	9.86762e-13	0.998613	0.597	0.35	3.3094e-08	8	EIF2B2
10627	1.0219e-27	0.995511	0.552	0.137	3.42725e-23	8	CADPS2
10628	8.06617e-47	0.99504	0.552	0.087	2.70523e-42	8	FBLIM1
10629	0	0.992586	0.493	0.001	0	8	PCDH12
10630	1.64233e-210	0.9924	0.582	0.022	5.50803e-206	8	SOX18
10631	3.6131e-15	0.988567	0.687	0.424	1.21176e-10	8	DAAM1
10632	1.39303e-53	0.987821	0.657	0.106	4.67193e-49	8	DAB2
10633	0	0.985192	0.537	0.001	0	8	FGD5
10634	1.4084e-11	0.983677	0.806	0.693	4.7235e-07	8	CRIM1
10635	2.18045e-28	0.981906	0.701	0.233	7.3128e-24	8	NID1
10636	2.92065e-18	0.980559	0.955	0.922	9.79526e-14	8	NAMPT
10637	1.17929e-16	0.978731	0.821	0.701	3.95511e-12	8	SARAF
10638	3.55396e-11	0.977337	0.657	0.479	1.19193e-06	8	NLK
10639	5.53701e-16	0.977177	0.866	0.795	1.857e-11	8	GRN
10640	1.30866e-271	0.975784	0.537	0.014	4.389e-267	8	ADAMTS7
10641	9.62173e-16	0.972808	0.687	0.428	3.22694e-11	8	CHIC2
10642	6.10518e-12	0.96757	0.507	0.243	2.04756e-07	8	EIF2AK3
10643	5.56428e-20	0.965816	0.985	0.975	1.86615e-15	8	HLA-A
10644	2.89683e-13	0.965359	0.582	0.272	9.71539e-09	8	MIR181A1HG
10645	7.76006e-14	0.962904	0.776	0.7	2.60257e-09	8	WAC
10646	1.63265e-11	0.961297	0.746	0.706	5.47557e-07	8	PKIG
10647	8.2629e-13	0.959924	0.731	0.596	2.77121e-08	8	STX12
10648	3.99772e-100	0.959413	0.597	0.05	1.34076e-95	8	NOTCH4
10649	1.10625e-11	0.958018	0.731	0.566	3.71014e-07	8	TSPAN5
10650	6.41579e-12	0.957043	0.731	0.671	2.15173e-07	8	SP100
10651	3.83041e-13	0.951708	0.716	0.508	1.28464e-08	8	GNAQ
10652	8.01132e-19	0.951181	0.97	0.929	2.68684e-14	8	HLA-C
10653	6.20668e-23	0.950947	0.597	0.202	2.08159e-18	8	CNOT6L
10654	7.73165e-24	0.950882	0.478	0.118	2.59304e-19	8	HEY1
10655	1.4008e-12	0.948723	0.657	0.427	4.698e-08	8	RASA2
10656	1.84171e-100	0.948719	0.522	0.037	6.17674e-96	8	MIR99AHG
10657	1.03641e-15	0.94724	0.94	0.946	3.4759e-11	8	LIMS1
10658	3.46354e-16	0.946883	0.776	0.582	1.1616e-11	8	FRYL
10659	9.42437e-14	0.946167	0.806	0.687	3.16075e-09	8	PPP3CA
10660	2.41447e-13	0.945244	0.582	0.31	8.09765e-09	8	PHLDB1
10661	2.16664e-12	0.943931	0.791	0.736	7.26647e-08	8	ARGLU1
10662	2.09251e-14	0.942471	0.776	0.562	7.01785e-10	8	COP1
10663	3.96179e-15	0.940453	0.746	0.58	1.3287e-10	8	UBE2J1
10664	1.79148e-13	0.938573	0.716	0.553	6.00828e-09	8	TBCD
10665	2.0874e-154	0.938526	0.537	0.024	7.00071e-150	8	EBF1
10666	2.13856e-13	0.93764	0.806	0.672	7.17229e-09	8	ANKRD17
10667	1.08398e-20	0.936268	0.657	0.274	3.63545e-16	8	NBEA
10668	1.40591e-21	0.935958	0.985	0.94	4.71515e-17	8	RAB13
10669	1.34043e-16	0.935482	0.537	0.21	4.49555e-12	8	FAR2
10670	6.52361e-16	0.933731	0.672	0.375	2.18789e-11	8	DUSP6
10671	3.60519e-09	0.932922	0.567	0.384	0.000120911	8	IVNS1ABP
10672	6.56222e-14	0.930846	0.642	0.401	2.20084e-09	8	KIAA0355
10673	1.43406e-36	0.92876	0.612	0.145	4.80955e-32	8	PPM1F
10674	4.47504e-13	0.928663	0.851	0.823	1.50084e-08	8	IGF2BP2
10675	4.58195e-11	0.928536	0.806	0.769	1.53669e-06	8	SSFA2
10676	4.85723e-16	0.92751	0.97	0.891	1.62902e-11	8	JMJD1C
10677	5.62239e-14	0.926809	0.672	0.425	1.88564e-09	8	PTP4A3
10678	0	0.924996	0.493	0.001	0	8	CLEC1A
10679	2.23377e-14	0.923006	0.612	0.325	7.49161e-10	8	KAT6A
10680	9.55488e-158	0.92176	0.448	0.017	3.20452e-153	8	BMX
10681	3.96318e-265	0.921491	0.433	0.009	1.32917e-260	8	GNG2
10682	3.68971e-11	0.921182	0.597	0.353	1.23746e-06	8	SLC7A11
10683	4.25836e-15	0.921126	0.701	0.452	1.42817e-10	8	MAP4K5
10684	1.37884e-10	0.919899	0.761	0.695	4.62434e-06	8	ITGAV
10685	6.78954e-13	0.91963	0.627	0.4	2.27708e-08	8	CD276
10686	0	0.917029	0.403	0.002	0	8	AC010737.1
10687	8.69359e-10	0.91528	0.731	0.626	2.91566e-05	8	NFIA
10688	2.92585e-07	0.914592	0.866	0.842	0.00981273	8	JUN
10689	0	0.911995	0.448	0.001	0	8	PCDH10
10690	2.40409e-14	0.91085	0.672	0.418	8.06285e-10	8	HOOK3
10691	1.56217e-10	0.909801	0.776	0.731	5.23922e-06	8	ARHGEF12
10692	1.16902e-13	0.906519	0.343	0.097	3.92066e-09	8	DUSP10
10693	2.05035e-26	0.902401	0.328	0.05	6.87645e-22	8	SERPINE2
10694	1.67101e-14	0.899138	0.821	0.788	5.60422e-10	8	CEP170
10695	5.66476e-68	0.899128	0.358	0.024	1.89985e-63	8	PDGFD
10696	1.92242e-17	0.898889	0.866	0.776	6.44742e-13	8	PTPN12
10697	4.10383e-13	0.898801	0.806	0.767	1.37634e-08	8	TCEAL9
10698	4.94105e-29	0.898379	0.612	0.179	1.65713e-24	8	TTC7B
10699	5.95572e-15	0.898311	0.881	0.797	1.99743e-10	8	BIRC6
10700	9.58785e-12	0.897246	0.672	0.474	3.21557e-07	8	ELF1
10701	3.02348e-11	0.897079	0.746	0.614	1.01401e-06	8	NRP1
10702	3.04937e-08	0.89623	0.597	0.46	0.0010227	8	ABLIM1
10703	1.68169e-09	0.895308	0.687	0.57	5.64006e-05	8	MLLT10
10704	3.63646e-12	0.893546	0.552	0.272	1.21959e-07	8	MFAP2
10705	3.40216e-17	0.892632	0.731	0.399	1.14102e-12	8	FRMD4A
10706	2.34131e-228	0.892254	0.358	0.007	7.85228e-224	8	SEMA6D
10707	1.70574e-12	0.889919	0.552	0.295	5.72071e-08	8	ADAM15
10708	2.44171e-62	0.889499	0.493	0.051	8.189e-58	8	BTG2
10709	2.87261e-12	0.889313	0.776	0.671	9.63417e-08	8	NCKAP1
10710	0	0.888898	0.478	0.001	0	8	KCNN2
10711	5.0824e-71	0.888269	0.463	0.041	1.70454e-66	8	GFOD1
10712	1.40382e-11	0.887817	0.537	0.277	4.70814e-07	8	FGD4
10713	1.05258e-14	0.887118	0.552	0.257	3.53013e-10	8	PREX1
10714	1.14831e-24	0.886536	0.582	0.185	3.8512e-20	8	NRIP1
10715	1.78881e-11	0.886423	0.761	0.635	5.99931e-07	8	ATP1A1
10716	2.98123e-14	0.881314	0.881	0.862	9.99844e-10	8	TAGLN2
10717	1.35972e-14	0.880827	0.552	0.267	4.56022e-10	8	LAMB2
10718	4.36528e-13	0.879777	0.522	0.242	1.46403e-08	8	LRCH1
10719	1.79268e-23	0.878062	1	0.989	6.01228e-19	8	RPS6
10720	8.63156e-08	0.87699	0.612	0.514	0.00289485	8	F2R
10721	0	0.876948	0.433	0.001	0	8	MPZL2
10722	1.09329e-13	0.876507	0.821	0.693	3.66667e-09	8	UBE2H
10723	1.51432e-08	0.875618	0.687	0.649	0.000507874	8	TMEM30A
10724	6.88525e-11	0.873399	0.776	0.675	2.30917e-06	8	ARID1B
10725	2.18277e-12	0.872901	0.701	0.491	7.32056e-08	8	CMIP
10726	1.30811e-33	0.872854	0.597	0.126	4.38714e-29	8	MMP14
10727	5.86434e-13	0.872456	0.791	0.716	1.96678e-08	8	VPS13C
10728	8.42651e-20	0.87183	0.507	0.167	2.82608e-15	8	PPP1R13B
10729	4.51401e-08	0.871419	0.612	0.461	0.00151391	8	BCAS3
10730	1.15754e-13	0.871134	0.791	0.679	3.88215e-09	8	RAP1A
10731	4.76527e-19	0.869757	0.552	0.212	1.59818e-14	8	PRKD2
10732	8.14179e-156	0.867839	0.448	0.017	2.73059e-151	8	KCNJ2
10733	0	0.867771	0.463	0.007	0	8	WSCD1
10734	3.32233e-12	0.86628	0.716	0.516	1.11424e-07	8	SH3PXD2A
10735	5.31754e-105	0.866175	0.388	0.019	1.7834e-100	8	LBH
10736	5.54361e-13	0.865104	0.791	0.764	1.85922e-08	8	TJP1
10737	3.32178e-17	0.863823	0.507	0.166	1.11406e-12	8	CDK14
10738	3.93271e-13	0.86287	0.731	0.56	1.31895e-08	8	PHACTR2
10739	1.09034e-14	0.862117	0.94	0.921	3.65678e-10	8	SELENOW
10740	5.20324e-21	0.862086	0.97	0.944	1.74506e-16	8	RAP1B
10741	0	0.861567	0.463	0.005	0	8	DLL4
10742	3.54278e-12	0.861056	0.687	0.487	1.18818e-07	8	RNF111
10743	7.42781e-09	0.860409	0.761	0.769	0.000249114	8	AMD1
10744	1.17323e-26	0.859953	0.567	0.146	3.93476e-22	8	SYNE1
10745	4.35431e-22	0.857645	0.403	0.092	1.46035e-17	8	PCSK6
10746	1.18687e-78	0.857617	0.507	0.043	3.98054e-74	8	RBMS3
10747	8.84058e-07	0.855545	0.672	0.644	0.0296495	8	CYTOR
10748	1.25489e-11	0.854242	0.881	0.808	4.20866e-07	8	SMYD3
10749	2.44593e-93	0.853827	0.418	0.024	8.20317e-89	8	SOX5
10750	4.67044e-11	0.852213	0.567	0.307	1.56637e-06	8	ZC3H12C
10751	7.58794e-93	0.849986	0.433	0.027	2.54484e-88	8	LIMCH1
10752	1.56099e-12	0.849501	0.627	0.368	5.23526e-08	8	TNKS
10753	2.05052e-13	0.848706	0.672	0.426	6.87703e-09	8	ATF7IP
10754	1.93632e-15	0.848191	0.701	0.418	6.49401e-11	8	WDFY3
10755	4.93185e-13	0.847895	0.776	0.636	1.65404e-08	8	ZBTB38
10756	1.78521e-07	0.84715	0.627	0.533	0.00598724	8	SPPL3
10757	1.35575e-13	0.845863	0.836	0.863	4.5469e-09	8	RBFOX2
10758	1.2337e-09	0.845619	0.821	0.82	4.13758e-05	8	FXYD5
10759	2.67503e-17	0.844053	0.522	0.189	8.97151e-13	8	GAB2
10760	1.86332e-39	0.842856	0.507	0.087	6.24922e-35	8	FAM107B
10761	9.54618e-14	0.84157	0.851	0.845	3.2016e-09	8	CTNNA1
10762	3.37003e-125	0.841324	0.433	0.019	1.13024e-120	8	PIEZO2
10763	9.97957e-29	0.841228	0.448	0.09	3.34695e-24	8	NOTCH1
10764	1.82638e-25	0.837915	0.388	0.075	6.12533e-21	8	HBEGF
10765	1.5589e-10	0.837376	0.687	0.528	5.22825e-06	8	WLS
10766	0	0.837285	0.343	0.003	0	8	EDNRB
10767	8.66095e-09	0.836344	0.866	0.859	0.000290471	8	TUBA1A
10768	2.5271e-26	0.83548	1	0.994	8.47537e-22	8	TPT1
10769	6.0566e-13	0.834547	0.896	0.853	2.03126e-08	8	ANKRD11
10770	2.09194e-61	0.83439	0.493	0.054	7.01594e-57	8	SYNPO
10771	3.24817e-10	0.83406	0.836	0.791	1.08937e-05	8	MBNL2
10772	5.01186e-07	0.830635	0.701	0.66	0.0168088	8	AGAP1
10773	0	0.829412	0.433	0.001	0	8	PPP1R16B
10774	0	0.827935	0.388	0.004	0	8	GPRIN3
10775	4.35052e-15	0.826986	0.507	0.211	1.45908e-10	8	NDST1
10776	3.68248e-50	0.826952	0.328	0.028	1.23503e-45	8	AL139807.1
10777	1.52134e-57	0.826767	0.493	0.053	5.10226e-53	8	DPYSL3
10778	8.83307e-08	0.824066	0.791	0.79	0.00296244	8	TBC1D5
10779	6.64378e-16	0.82385	0.91	0.651	2.22819e-11	8	SRGN
10780	1.85259e-10	0.82148	0.776	0.742	6.2132e-06	8	KPNA4
10781	2.41309e-12	0.821457	0.716	0.57	8.09303e-08	8	MAN2A1
10782	2.12673e-21	0.821162	0.597	0.22	7.13262e-17	8	MPDZ
10783	5.4384e-12	0.821081	0.806	0.746	1.82393e-07	8	UVRAG
10784	4.15727e-08	0.820066	0.463	0.261	0.00139426	8	CNKSR3
10785	4.35467e-28	0.819768	0.552	0.142	1.46047e-23	8	L3MBTL3
10786	1.95773e-09	0.818849	0.672	0.524	6.56584e-05	8	UBR5
10787	4.05825e-107	0.818335	0.478	0.028	1.36106e-102	8	PDE4B
10788	6.78048e-24	0.816773	0.91	0.717	2.27404e-19	8	CTSB
10789	8.1961e-249	0.815997	0.522	0.014	2.74881e-244	8	TSPAN18
10790	1.77257e-10	0.814725	0.791	0.701	5.94486e-06	8	MBD5
10791	6.44961e-12	0.813109	0.94	0.906	2.16307e-07	8	GSN
10792	1.25604e-10	0.811742	0.552	0.308	4.21252e-06	8	TBC1D4
10793	2.1939e-09	0.810879	0.642	0.479	7.35789e-05	8	FTO
10794	2.35071e-12	0.810854	0.627	0.374	7.88382e-08	8	ADD3
10795	8.24481e-21	0.810357	1	0.993	2.76515e-16	8	B2M
10796	0	0.808816	0.403	0	0	8	FAM124B
10797	8.42623e-14	0.808662	0.91	0.664	2.82599e-09	8	LXN
10798	7.38157e-19	0.806741	0.552	0.209	2.47563e-14	8	SH2B3
10799	7.11418e-09	0.806139	0.537	0.338	0.000238595	8	ETV6
10800	5.57261e-16	0.805585	0.925	0.892	1.86894e-11	8	IQGAP1
10801	1.65879e-16	0.804221	0.836	0.721	5.56326e-12	8	PRKAR1A
10802	4.30959e-19	0.801446	0.896	0.758	1.44535e-14	8	FCGRT
10803	1.18026e-09	0.80138	0.627	0.473	3.95834e-05	8	PDE8A
10804	1.05718e-08	0.800056	0.687	0.63	0.000354558	8	CDC27
10805	1.52081e-17	0.799156	0.507	0.182	5.10051e-13	8	UHRF2
10806	2.12981e-11	0.796329	0.537	0.24	7.14297e-07	8	BST2
10807	1.03007e-10	0.79617	0.627	0.392	3.45464e-06	8	SEC24D
10808	1.32984e-10	0.795036	0.567	0.342	4.46003e-06	8	BCL2L11
10809	1.12976e-10	0.793982	0.866	0.826	3.78899e-06	8	MAP1B
10810	1.42663e-07	0.793694	0.687	0.675	0.00478462	8	EFCAB14
10811	1.06064e-10	0.793558	0.552	0.299	3.55717e-06	8	MGAT5
10812	6.78752e-12	0.79333	0.597	0.349	2.2764e-07	8	AFF1
10813	1.78788e-12	0.793169	0.716	0.531	5.9962e-08	8	ABRACL
10814	1.38036e-12	0.793162	0.687	0.494	4.62944e-08	8	GFM1
10815	5.91981e-14	0.793066	0.687	0.41	1.98538e-09	8	C20orf194
10816	4.56744e-102	0.792236	0.358	0.017	1.53183e-97	8	PLCB4
10817	8.10175e-09	0.791121	0.687	0.619	0.000271716	8	RAP1GDS1
10818	8.26663e-12	0.789981	0.776	0.576	2.77246e-07	8	ABL2
10819	4.77496e-13	0.78905	0.493	0.214	1.60142e-08	8	KLF3
10820	2.45325e-11	0.788906	0.731	0.67	8.22772e-07	8	NORAD
10821	1.63358e-166	0.788618	0.403	0.013	5.47872e-162	8	NRCAM
10822	0	0.787359	0.493	0	0	8	PCAT19
10823	0	0.785706	0.299	0.003	0	8	TCF4-AS1
10824	1.52406e-08	0.782988	0.642	0.527	0.000511138	8	TMCC1
10825	3.23761e-08	0.78248	0.582	0.404	0.00108583	8	FBXW7
10826	1.63521e-23	0.781896	0.299	0.047	5.48416e-19	8	RIMS2
10827	2.19445e-09	0.781469	0.627	0.448	7.35974e-05	8	TMEM255B
10828	1.80651e-14	0.781403	0.612	0.324	6.05868e-10	8	HDAC7
10829	5.09767e-20	0.77893	0.463	0.135	1.70966e-15	8	TNFAIP8L1
10830	2.15726e-09	0.777937	0.418	0.2	7.235e-05	8	RPGR
10831	4.26876e-22	0.777133	0.433	0.106	1.43166e-17	8	KIAA1211
10832	1.04158e-06	0.775551	0.493	0.346	0.0349325	8	CEP112
10833	4.95632e-160	0.775258	0.284	0.006	1.66225e-155	8	LINC01013
10834	1.71327e-13	0.774059	0.567	0.283	5.74598e-09	8	SNX29
10835	4.57405e-81	0.773902	0.433	0.03	1.53405e-76	8	TNS1
10836	3.84184e-08	0.772932	0.716	0.701	0.00128847	8	ROCK2
10837	1.33347e-11	0.771857	0.627	0.401	4.47219e-07	8	DHRSX
10838	2.47718e-12	0.771304	0.537	0.269	8.30796e-08	8	ENG
10839	4.02246e-07	0.768425	0.612	0.498	0.0134905	8	SPRED1
10840	1.88885e-11	0.765228	0.731	0.639	6.33483e-07	8	MYCBP2
10841	7.2573e-11	0.763781	0.821	0.825	2.43395e-06	8	SON
10842	1.42532e-22	0.763332	0.343	0.063	4.78024e-18	8	ZBTB16
10843	1.65199e-118	0.762992	0.433	0.021	5.54044e-114	8	VAV3
10844	2.14103e-212	0.762201	0.552	0.019	7.1806e-208	8	FRY
10845	1.98874e-10	0.762108	0.627	0.377	6.66982e-06	8	ARHGAP24
10846	6.63106e-15	0.761912	0.672	0.405	2.22393e-10	8	DAPK3
10847	2.77588e-10	0.760799	0.418	0.186	9.30975e-06	8	GRPEL2
10848	2.00453e-09	0.760358	0.522	0.318	6.7228e-05	8	RELL1
10849	1.89628e-09	0.75865	0.716	0.638	6.35975e-05	8	ATF6
10850	4.75221e-07	0.758051	0.657	0.588	0.015938	8	EXOC6B
10851	4.81694e-13	0.757681	0.582	0.299	1.6155e-08	8	SLFN5
10852	2.5799e-11	0.756003	0.896	0.888	8.65247e-07	8	SEC14L1
10853	1.8275e-124	0.75578	0.254	0.007	6.12907e-120	8	UNC5B-AS1
10854	1.69904e-30	0.751151	0.522	0.114	5.69824e-26	8	GMFG
10855	5.82017e-16	0.750998	0.418	0.123	1.95197e-11	8	INPP4B
10856	5.96631e-18	0.750657	0.373	0.092	2.00098e-13	8	NDRG1
10857	2.01126e-08	0.750498	0.701	0.574	0.000674537	8	BRAF
10858	3.39589e-115	0.750238	0.463	0.025	1.13891e-110	8	IL3RA
10859	7.49932e-15	0.749828	0.97	0.963	2.51512e-10	8	ARPC5
10860	9.70016e-14	0.749461	0.433	0.154	3.25324e-09	8	XKR6
10861	1.00808e-08	0.74923	0.701	0.674	0.000338091	8	ITSN2
10862	0	0.748829	0.328	0.002	0	8	LYVE1
10863	6.19643e-10	0.748501	0.94	0.941	2.07816e-05	8	RDX
10864	9.51834e-21	0.747304	0.478	0.132	3.19226e-16	8	KLF7
10865	1.92267e-21	0.74678	0.537	0.17	6.44824e-17	8	FGFR1
10866	3.8822e-10	0.746088	0.687	0.535	1.30201e-05	8	CORO1C
10867	1.31987e-34	0.745197	0.463	0.082	4.4266e-30	8	KIAA1147
10868	5.43075e-10	0.74501	0.373	0.149	1.82136e-05	8	KLF4
10869	5.76683e-21	0.743554	0.507	0.156	1.93408e-16	8	MAP3K3
10870	2.96041e-12	0.743542	0.657	0.395	9.92862e-08	8	MKL1
10871	9.31531e-09	0.740174	0.776	0.757	0.000312417	8	OCIAD2
10872	6.8781e-13	0.740131	0.567	0.297	2.30678e-08	8	SEC24B
10873	1.46422e-15	0.740006	0.537	0.225	4.91071e-11	8	HMBOX1
10874	6.64066e-10	0.739954	0.716	0.567	2.22714e-05	8	ELF2
10875	1.68713e-09	0.738356	0.716	0.589	5.65829e-05	8	GADD45A
10876	1.24304e-16	0.737964	0.448	0.142	4.16891e-12	8	SUSD6
10877	6.32619e-07	0.737591	0.537	0.423	0.0212168	8	TGFB1
10878	1.25338e-11	0.737124	0.537	0.293	4.20358e-07	8	HDGFL3
10879	4.49465e-08	0.736127	0.672	0.615	0.00150742	8	EVI5
10880	1.11396e-14	0.734455	0.552	0.259	3.73601e-10	8	IPO11
10881	1.1251e-11	0.732916	0.925	0.927	3.77338e-07	8	COL18A1
10882	0	0.732859	0.343	0	0	8	ANO2
10883	2.18998e-08	0.732555	0.806	0.804	0.000734474	8	ASCC3
10884	3.02627e-07	0.730784	0.522	0.346	0.0101495	8	PMAIP1
10885	1.29311e-40	0.729836	0.388	0.047	4.33682e-36	8	ST8SIA4
10886	1.36497e-116	0.728966	0.388	0.017	4.57785e-112	8	CELF2
10887	1.63768e-09	0.728643	0.388	0.168	5.49246e-05	8	RNF144A
10888	0	0.728269	0.403	0.001	0	8	F2RL3
10889	1.43085e-33	0.72792	0.299	0.034	4.79879e-29	8	YPEL2
10890	1.51351e-21	0.727018	0.463	0.123	5.07601e-17	8	FAM241A
10891	0	0.725755	0.448	0.006	0	8	INPP5D
10892	1.11076e-14	0.722679	0.537	0.243	3.72527e-10	8	TMEM173
10893	7.62722e-07	0.720386	0.522	0.352	0.0255802	8	KLF12
10894	1.8308e-17	0.720214	0.493	0.164	6.14012e-13	8	MYLK
10895	0	0.720075	0.269	0.001	0	8	CYTL1
10896	1.80064e-38	0.71874	0.478	0.075	6.03898e-34	8	BEX4
10897	8.00394e-55	0.718443	0.448	0.046	2.68436e-50	8	UTY
10898	1.08291e-09	0.717945	0.582	0.408	3.63185e-05	8	CASP3
10899	2.20582e-08	0.715083	0.731	0.742	0.000739787	8	SRFBP1
10900	2.86102e-83	0.714188	0.433	0.029	9.59528e-79	8	NLRP1
10901	1.89373e-08	0.714178	0.657	0.539	0.00063512	8	WDR26
10902	2.31421e-40	0.714079	0.313	0.032	7.76141e-36	8	EPHA4
10903	2.44639e-12	0.713262	0.537	0.27	8.20471e-08	8	SESTD1
10904	4.13157e-08	0.713203	0.687	0.627	0.00138565	8	SLC27A4
10905	2.49175e-08	0.712737	0.731	0.703	0.000835684	8	BNIP3L
10906	4.77691e-11	0.711755	0.836	0.827	1.60208e-06	8	UBE2E1
10907	7.90533e-120	0.708273	0.313	0.011	2.65129e-115	8	CCSER1
10908	1.03303e-10	0.708137	0.597	0.375	3.46456e-06	8	SRGAP2
10909	7.98624e-37	0.705286	0.373	0.049	2.67842e-32	8	EVA1C
10910	2.71924e-13	0.702252	0.582	0.27	9.11977e-09	8	GLIS3
10911	2.59255e-25	0.701337	0.552	0.126	8.69489e-21	8	SGK1
10912	7.54739e-07	0.701119	0.612	0.506	0.0253124	8	RICTOR
10913	8.56134e-13	0.699861	0.731	0.562	2.8713e-08	8	TSPAN3
10914	2.78989e-13	0.696827	0.881	0.881	9.35672e-09	8	ATP1B3
10915	2.18831e-11	0.696817	0.776	0.694	7.33915e-07	8	GLG1
10916	1.60486e-08	0.696273	0.687	0.566	0.000538239	8	STOM
10917	7.99403e-25	0.695148	0.552	0.157	2.68104e-20	8	SMARCA2
10918	1.05185e-12	0.695069	0.94	0.972	3.52769e-08	8	RHOA
10919	8.71246e-08	0.694306	0.627	0.458	0.00292199	8	BTBD9
10920	1.18192e-08	0.693488	0.612	0.469	0.000396392	8	KIAA1109
10921	8.99772e-13	0.69218	0.478	0.201	3.01765e-08	8	RGS12
10922	0	0.691803	0.373	0.002	0	8	SOX7
10923	1.50162e-08	0.690594	0.657	0.536	0.000503613	8	FCHO2
10924	8.09456e-181	0.688424	0.358	0.009	2.71475e-176	8	LRRC32
10925	1.26514e-07	0.687113	0.552	0.371	0.00424304	8	DLEU2
10926	6.4214e-56	0.686649	0.388	0.035	2.15361e-51	8	PELI2
10927	1.60053e-37	0.685743	0.448	0.067	5.36785e-33	8	TTTY14
10928	8.57645e-08	0.684299	0.537	0.341	0.00287637	8	ANTXR2
10929	1.77743e-08	0.682414	0.522	0.354	0.000596114	8	NPDC1
10930	1.28695e-14	0.682345	0.91	0.892	4.31618e-10	8	WASF2
10931	7.94212e-43	0.682154	0.433	0.058	2.66363e-38	8	EFNB1
10932	5.77896e-09	0.681004	0.537	0.346	0.000193815	8	CYTH1
10933	9.96496e-10	0.680857	0.716	0.581	3.34205e-05	8	ITCH
10934	6.44498e-08	0.677993	0.761	0.752	0.00216152	8	SWAP70
10935	3.9124e-11	0.677825	0.851	0.821	1.31214e-06	8	CD81
10936	0	0.676791	0.433	0.004	0	8	S1PR1
10937	3.14714e-11	0.675476	0.821	0.805	1.05549e-06	8	TMOD3
10938	3.8149e-10	0.674621	0.612	0.44	1.27944e-05	8	PARVB
10939	2.27465e-08	0.673961	0.522	0.335	0.000762874	8	TPTEP2-CSNK1E
10940	1.35086e-11	0.673102	0.925	0.938	4.53052e-07	8	UBXN4
10941	5.77941e-08	0.67232	0.731	0.696	0.0019383	8	MKLN1
10942	3.78321e-07	0.670995	0.537	0.375	0.0126881	8	AEBP2
10943	2.31845e-09	0.670113	0.881	0.788	7.7756e-05	8	SOX4
10944	8.37968e-12	0.669924	0.776	0.777	2.81038e-07	8	CDC37
10945	1.97078e-11	0.669488	0.522	0.265	6.6096e-07	8	FOSL2
10946	3.97096e-10	0.669344	0.91	0.75	1.33178e-05	8	BEX3
10947	9.23696e-07	0.667607	0.791	0.722	0.0309789	8	FTX
10948	2.41977e-16	0.666331	0.507	0.191	8.11544e-12	8	ZDHHC21
10949	1.13868e-10	0.665892	0.597	0.371	3.81891e-06	8	TTLL5
10950	4.1401e-273	0.665686	0.403	0.007	1.38851e-268	8	TNFRSF4
10951	4.9705e-07	0.664978	0.507	0.363	0.0166701	8	RASSF3
10952	2.04881e-13	0.664602	0.97	0.986	6.8713e-09	8	MYL12A
10953	1.93729e-44	0.663703	0.269	0.021	6.49728e-40	8	CAVIN2
10954	1.00923e-06	0.662651	0.701	0.639	0.0338477	8	LDLRAD3
10955	1.14408e-07	0.662285	0.776	0.806	0.00383701	8	PTTG1IP
10956	3.46301e-42	0.661901	0.493	0.074	1.16143e-37	8	PLEKHO1
10957	5.65717e-10	0.660841	0.552	0.323	1.8973e-05	8	ZNF654
10958	0	0.6601	0.269	0.001	0	8	RCAN2
10959	2.74461e-22	0.659813	0.493	0.134	9.20489e-18	8	TSPAN9
10960	1.32277e-09	0.659745	0.791	0.8	4.43631e-05	8	SEC31A
10961	1.0709e-08	0.659609	0.552	0.372	0.00035916	8	ITPRIP
10962	3.44818e-08	0.658725	0.687	0.613	0.00115645	8	JUND
10963	2.12721e-08	0.657298	0.507	0.314	0.000713425	8	PMP22
10964	1.18663e-09	0.655947	0.731	0.695	3.97972e-05	8	CCDC50
10965	7.37615e-74	0.655721	0.328	0.019	2.47381e-69	8	ANGPTL2
10966	7.05841e-11	0.65509	0.478	0.232	2.36725e-06	8	RIMKLB
10967	7.61208e-10	0.654926	0.448	0.213	2.55294e-05	8	EFNA1
10968	2.5264e-09	0.654733	0.761	0.775	8.47305e-05	8	LRRFIP2
10969	2.77451e-14	0.654355	0.448	0.16	9.30514e-10	8	APOLD1
10970	3.49108e-08	0.653408	0.582	0.419	0.00117084	8	ATP11A
10971	3.26073e-10	0.652795	0.925	0.928	1.09358e-05	8	MAP1LC3B
10972	7.23254e-09	0.651645	0.866	0.864	0.000242565	8	EIF4G3
10973	8.54276e-11	0.650257	0.955	0.969	2.86507e-06	8	TSPO
10974	6.65766e-10	0.650149	0.433	0.196	2.23285e-05	8	RASGRF2
10975	1.18498e-211	0.649981	0.373	0.008	3.97418e-207	8	PCDH1
10976	6.11818e-09	0.649513	0.836	0.811	0.000205191	8	KMT2E
10977	6.16844e-26	0.649267	0.284	0.039	2.06877e-21	8	LINC01748
10978	3.46315e-12	0.648481	0.448	0.178	1.16147e-07	8	KLF9
10979	1.50252e-15	0.647799	0.478	0.171	5.03916e-11	8	TPST2
10980	5.87433e-09	0.647567	0.836	0.825	0.000197013	8	USP34
10981	1.72714e-08	0.6443	0.657	0.494	0.00057925	8	SSH1
10982	1.63146e-40	0.643685	0.343	0.038	5.4716e-36	8	SH3TC1
10983	4.71832e-08	0.642532	0.791	0.772	0.00158243	8	TBL1XR1
10984	4.44721e-15	0.641734	0.493	0.191	1.49151e-10	8	LRRC8A
10985	2.46874e-07	0.641674	0.687	0.635	0.00827966	8	GALNT1
10986	3.5683e-07	0.641359	0.881	0.89	0.0119674	8	SVIL
10987	4.66626e-10	0.638544	0.537	0.28	1.56497e-05	8	SH3RF3
10988	2.94065e-38	0.638244	0.403	0.054	9.86235e-34	8	KIF13B
10989	3.91566e-09	0.637626	0.582	0.38	0.000131323	8	TRAK1
10990	3.72526e-09	0.63705	0.791	0.841	0.000124938	8	PAFAH1B1
10991	3.45671e-07	0.635656	0.776	0.814	0.0115931	8	N4BP2L2
10992	3.78341e-08	0.635441	0.493	0.273	0.00126888	8	SAMD4A
10993	2.12114e-302	0.634677	0.328	0.004	7.11387e-298	8	ERC2
10994	2.55617e-96	0.634655	0.388	0.021	8.57288e-92	8	HLX
10995	8.10755e-10	0.634421	0.478	0.24	2.71911e-05	8	PPP2R3A
10996	1.6835e-89	0.634255	0.373	0.021	5.64611e-85	8	VASH1
10997	1.73719e-13	0.634067	0.433	0.15	5.82617e-09	8	CHST11
10998	1.02385e-27	0.633967	0.343	0.054	3.43377e-23	8	TCP11L2
10999	2.54249e-08	0.633734	0.478	0.273	0.000852701	8	HEG1
11000	1.51139e-19	0.633278	0.463	0.134	5.06892e-15	8	SMAGP
11001	6.91388e-40	0.631318	0.269	0.023	2.31878e-35	8	AP002989.1
11002	2.43671e-12	0.630742	0.791	0.685	8.17222e-08	8	USP3
11003	1.22795e-34	0.6304	0.493	0.089	4.11831e-30	8	LPAR6
11004	1.92088e-48	0.628255	0.433	0.049	6.44226e-44	8	TRIM22
11005	1.1423e-06	0.627536	0.761	0.777	0.0383103	8	TNRC6B
11006	1.39499e-14	0.627469	0.328	0.086	4.67852e-10	8	DIAPH2-AS1
11007	1.91223e-13	0.624639	0.507	0.206	6.41323e-09	8	HTRA1
11008	1.48863e-06	0.624012	0.463	0.295	0.0499255	8	KIAA2026
11009	8.32784e-10	0.62395	0.388	0.159	2.79299e-05	8	NR4A1
11010	2.02919e-10	0.622396	0.97	0.867	6.80551e-06	8	CAV1
11011	1.00917e-06	0.621201	0.642	0.556	0.0338456	8	SH3PXD2B
11012	2.64714e-07	0.621022	0.627	0.535	0.00887798	8	NEDD4
11013	4.19881e-252	0.620793	0.373	0.007	1.4082e-247	8	GIMAP7
11014	6.95795e-200	0.619631	0.373	0.009	2.33356e-195	8	SCN9A
11015	2.79462e-07	0.618406	0.687	0.565	0.00937258	8	IGF1R
11016	1.25069e-06	0.618137	0.716	0.686	0.0419457	8	DLG1
11017	2.02036e-12	0.616858	0.97	0.971	6.7759e-08	8	POMP
11018	1.46735e-32	0.616514	0.388	0.06	4.92119e-28	8	AP000695.2
11019	5.57961e-51	0.613739	0.418	0.043	1.87129e-46	8	HIF3A
11020	2.2338e-10	0.61221	0.91	0.911	7.49171e-06	8	GABARAPL2
11021	4.82805e-30	0.611316	0.433	0.079	1.61923e-25	8	OAF
11022	7.30247e-12	0.609121	0.896	0.874	2.4491e-07	8	DYNC1H1
11023	2.05597e-306	0.60892	0.284	0.003	6.89532e-302	8	SULT1C4
11024	3.98085e-07	0.608425	0.567	0.424	0.013351	8	ZMAT3
11025	8.03218e-19	0.607569	0.433	0.116	2.69383e-14	8	SLC44A1
11026	1.86387e-43	0.60677	0.388	0.046	6.25104e-39	8	FZD4
11027	1.62991e-35	0.60657	0.403	0.059	5.4664e-31	8	COL27A1
11028	1.11593e-07	0.605859	0.507	0.332	0.00374261	8	AP1S2
11029	2.12725e-08	0.604971	0.463	0.252	0.000713438	8	FZD6
11030	2.89593e-08	0.604325	0.537	0.336	0.000971238	8	SMARCA4
11031	4.04217e-36	0.604294	0.299	0.032	1.35566e-31	8	BCL2
11032	1.8685e-07	0.601832	0.493	0.304	0.00626659	8	MCPH1
11033	1.90453e-17	0.599555	0.358	0.085	6.3874e-13	8	TENT5A
11034	9.43403e-139	0.59926	0.343	0.011	3.16399e-134	8	RASSF2
11035	8.40479e-124	0.599222	0.373	0.015	2.8188e-119	8	BAALC
11036	1.29044e-14	0.598861	0.463	0.162	4.32787e-10	8	TMEM117
11037	8.52748e-18	0.597646	0.478	0.154	2.85995e-13	8	NOD1
11038	5.81396e-07	0.596195	0.746	0.731	0.0194989	8	ERC1
11039	9.76986e-11	0.595675	0.627	0.415	3.27662e-06	8	CASP4
11040	5.04443e-59	0.593706	0.418	0.04	1.6918e-54	8	SEMA6B
11041	1.50478e-07	0.593268	0.776	0.747	0.00504673	8	EXOC4
11042	1.13229e-14	0.592699	0.254	0.052	3.79747e-10	8	TNFAIP8L3
11043	1.44384e-15	0.592644	0.403	0.12	4.84235e-11	8	PHLPP1
11044	2.65161e-31	0.592209	0.433	0.076	8.89296e-27	8	ST6GAL1
11045	9.98212e-32	0.591924	0.418	0.069	3.3478e-27	8	FEZ1
11046	4.21047e-72	0.589953	0.373	0.026	1.41211e-67	8	NOS3
11047	1.14275e-06	0.589515	0.687	0.674	0.0383254	8	RAB3GAP1
11048	1.02653e-10	0.587922	0.821	0.793	3.44278e-06	8	CFDP1
11049	5.63576e-10	0.586831	0.463	0.235	1.89012e-05	8	DDI2
11050	3.58703e-07	0.586729	0.791	0.806	0.0120302	8	WSB1
11051	1.80358e-167	0.586375	0.403	0.013	6.04885e-163	8	TMCC3
11052	9.72203e-07	0.586298	0.746	0.768	0.0326057	8	BPTF
11053	1.84695e-07	0.585297	0.522	0.357	0.00619431	8	TSPAN14
11054	9.82395e-07	0.584715	0.761	0.822	0.0329476	8	ROCK1
11055	1.59299e-08	0.584037	0.806	0.78	0.000534257	8	AFF4
11056	9.492e-08	0.583639	0.716	0.654	0.00318343	8	KMT2C
11057	2.5402e-10	0.583615	0.358	0.135	8.51931e-06	8	OSBP2
11058	1.60074e-42	0.583078	0.358	0.039	5.36855e-38	8	GBP2
11059	6.5873e-10	0.581139	0.433	0.201	2.20925e-05	8	PPP3CC
11060	7.0449e-10	0.580426	0.433	0.2	2.36272e-05	8	TBC1D2B
11061	3.08603e-12	0.577178	0.925	0.917	1.03499e-07	8	UBE2D3
11062	1.15701e-06	0.577138	0.403	0.229	0.0388037	8	PFKFB3
11063	3.86235e-18	0.576738	0.328	0.072	1.29536e-13	8	DNM3
11064	7.18673e-07	0.576029	0.687	0.675	0.0241028	8	WDR1
11065	4.37038e-12	0.574586	0.448	0.183	1.46574e-07	8	IL4R
11066	8.01867e-37	0.573856	0.388	0.051	2.6893e-32	8	KCTD12
11067	4.5807e-10	0.573197	0.731	0.65	1.53628e-05	8	USP15
11068	0	0.572223	0.328	0	0	8	ARHGEF15
11069	5.07733e-09	0.572135	0.448	0.227	0.000170283	8	RASSF1
11070	8.47737e-31	0.571366	0.284	0.032	2.84314e-26	8	COL8A1
11071	3.9086e-28	0.571276	0.418	0.074	1.31087e-23	8	ARHGAP22
11072	2.65275e-07	0.571152	0.672	0.587	0.00889679	8	PIBF1
11073	3.08381e-09	0.570772	0.522	0.281	0.000103425	8	FOXN3
11074	5.68176e-08	0.569791	0.731	0.636	0.00190555	8	TSPAN15
11075	3.57795e-11	0.568794	0.985	0.967	1.19997e-06	8	ITGB1
11076	3.40749e-13	0.566666	0.448	0.176	1.14281e-08	8	EOGT
11077	2.09101e-11	0.565266	0.866	0.827	7.01282e-07	8	SPCS3
11078	2.15229e-10	0.564916	0.448	0.198	7.21835e-06	8	ZNF438
11079	1.42191e-07	0.564661	0.388	0.192	0.0047688	8	USP53
11080	6.45606e-07	0.563917	0.746	0.663	0.0216523	8	VPS13B
11081	1.42395e-113	0.563223	0.358	0.015	4.77566e-109	8	SHROOM2
11082	2.59202e-08	0.562775	0.567	0.393	0.000869311	8	ZYX
11083	6.57549e-20	0.562606	0.299	0.056	2.20529e-15	8	CGNL1
11084	1.41036e-31	0.561444	0.328	0.043	4.73006e-27	8	MLLT3
11085	7.81251e-08	0.561326	0.701	0.644	0.00262016	8	ERP44
11086	7.35734e-10	0.561239	0.448	0.214	2.46751e-05	8	FAM219A
11087	0	0.560815	0.254	0	0	8	AC099792.1
11088	2.38295e-10	0.560619	0.94	0.938	7.99193e-06	8	EID1
11089	1.97896e-09	0.559462	0.493	0.265	6.63703e-05	8	FNIP2
11090	7.67693e-232	0.558951	0.328	0.006	2.57469e-227	8	AC007513.1
11091	4.96354e-34	0.558395	0.448	0.07	1.66467e-29	8	FSTL1
11092	9.21389e-09	0.55797	0.851	0.886	0.000309016	8	DDX17
11093	1.03432e-23	0.557901	0.328	0.058	3.46891e-19	8	SEMA3F
11094	1.278e-88	0.556211	0.328	0.016	4.28616e-84	8	PRKAR2B
11095	5.40112e-10	0.55563	0.776	0.669	1.81143e-05	8	ARIH1
11096	3.58966e-62	0.555487	0.388	0.031	1.2039e-57	8	DUSP4
11097	3.90476e-09	0.552527	0.478	0.255	0.000130958	8	CTIF
11098	2.92532e-08	0.549059	0.463	0.254	0.000981093	8	SLC20A2
11099	9.66297e-11	0.547118	0.358	0.131	3.24077e-06	8	GAS6
11100	1.53338e-08	0.54357	0.418	0.209	0.000514266	8	SLC12A6
11101	1.06031e-80	0.541602	0.343	0.019	3.55605e-76	8	CARD6
11102	8.52453e-143	0.537628	0.313	0.009	2.85896e-138	8	RNF122
11103	6.8737e-90	0.537012	0.284	0.012	2.3053e-85	8	COX7A1
11104	3.71012e-07	0.534921	0.403	0.224	0.012443	8	CPNE2
11105	8.3289e-240	0.533998	0.284	0.004	2.79335e-235	8	KCNN3
11106	1.95502e-07	0.531056	0.761	0.74	0.00655674	8	NUDT5
11107	1.35813e-08	0.530729	0.761	0.771	0.000455491	8	TCF25
11108	7.77446e-07	0.529762	0.791	0.819	0.026074	8	TRAM1
11109	7.16319e-08	0.529749	0.791	0.765	0.00240239	8	CPNE8
11110	0	0.528422	0.284	0.002	0	8	CD200
11111	2.23036e-65	0.528232	0.284	0.016	7.48018e-61	8	DOCK8
11112	5.75721e-20	0.527834	0.388	0.09	1.93085e-15	8	PLCL2
11113	9.46109e-07	0.526613	1	0.998	0.0317306	8	MALAT1
11114	1.90697e-09	0.525731	0.388	0.162	6.3956e-05	8	AMOTL1
11115	2.07678e-43	0.525113	0.328	0.033	6.96509e-39	8	MIR29B2CHG
11116	1.68889e-73	0.522874	0.313	0.018	5.66419e-69	8	THSD1
11117	1.91662e-55	0.521143	0.284	0.019	6.42797e-51	8	AP000695.1
11118	2.95285e-25	0.52089	0.403	0.072	9.90325e-21	8	FBN1
11119	1.3997e-06	0.518672	0.582	0.467	0.0469432	8	PFKL
11120	0	0.515457	0.313	0.001	0	8	SHE
11121	3.03222e-10	0.514643	0.328	0.112	1.01695e-05	8	PRDM1
11122	3.05036e-07	0.514491	0.791	0.803	0.0102303	8	MAGED2
11123	2.36172e-07	0.513018	0.836	0.881	0.00792073	8	RAB11A
11124	3.54093e-51	0.511167	0.313	0.025	1.18756e-46	8	ACE
11125	4.90212e-07	0.510737	0.925	0.945	0.0164407	8	PRRC2C
11126	9.55302e-07	0.510653	0.955	0.881	0.0320389	8	ARHGAP29
11127	8.38837e-07	0.50818	0.537	0.39	0.0281329	8	ZFP36L2
11128	1.16826e-06	0.507385	0.403	0.223	0.039181	8	JAG1
11129	0	0.506473	0.343	0.002	0	8	ADCY4
11130	8.22594e-29	0.506377	0.433	0.077	2.75882e-24	8	LY96
11131	1.29102e-06	0.502725	0.776	0.787	0.0432984	8	PGLS
11132	2.32748e-08	0.501289	0.313	0.122	0.000780591	8	DUSP16
11133	1.31387e-91	0.501075	0.284	0.012	4.40644e-87	8	SAMD5
11134	1.45046e-13	0.498479	0.373	0.111	4.86457e-09	8	RBPMS
11135	4.85024e-08	0.497962	0.343	0.152	0.00162667	8	F11R
11136	4.37929e-10	0.497044	0.955	0.968	1.46873e-05	8	PDIA3
11137	4.19835e-18	0.496648	0.358	0.078	1.40804e-13	8	PBX1
11138	3.77652e-07	0.496075	0.896	0.853	0.0126657	8	FAM213A
11139	0	0.494263	0.269	0.001	0	8	HSPA12B
11140	0	0.492098	0.343	0	0	8	NFIA-AS2
11141	9.34012e-07	0.492034	0.522	0.361	0.0313249	8	PARVA
11142	1.75119e-70	0.489971	0.328	0.02	5.87313e-66	8	EPHX4
11143	1.02724e-08	0.489964	0.418	0.196	0.000344517	8	SNX25
11144	1.84256e-08	0.487189	0.91	0.959	0.000617957	8	AP2S1
11145	3.04191e-07	0.486313	0.373	0.184	0.0102019	8	CDC42EP2
11146	6.13648e-08	0.486102	0.358	0.158	0.00205805	8	TMEM156
11147	2.44109e-07	0.485801	0.403	0.212	0.00818693	8	CCDC88C
11148	1.14903e-08	0.485717	0.463	0.244	0.000385363	8	BMP2K
11149	2.63765e-33	0.485149	0.328	0.042	8.84616e-29	8	ARAP3
11150	5.66515e-10	0.484414	0.343	0.126	1.89998e-05	8	INKA1
11151	1.83591e-07	0.483915	0.851	0.907	0.00615726	8	TMEM59
11152	2.30737e-07	0.481298	0.881	0.846	0.00773844	8	HIF1A
11153	2.50154e-45	0.481105	0.388	0.041	8.38966e-41	8	DDX3Y
11154	1.56985e-155	0.480638	0.269	0.006	5.26497e-151	8	GNA14
11155	2.10219e-37	0.476172	0.328	0.036	7.05031e-33	8	EIF1AY
11156	2.58047e-19	0.47386	0.284	0.051	8.65437e-15	8	QPCT
11157	1.76528e-08	0.473383	0.328	0.13	0.000592039	8	SPHK1
11158	6.19481e-11	0.471416	0.343	0.113	2.07761e-06	8	TGM2
11159	6.22603e-18	0.471041	0.343	0.08	2.08809e-13	8	PLEKHG5
11160	3.4038e-14	0.470899	0.418	0.139	1.14157e-09	8	AP001528.2
11161	3.15583e-07	0.469988	0.896	0.931	0.010584	8	TRIR
11162	1.25718e-07	0.469955	0.418	0.215	0.00421633	8	SLC23A2
11163	8.58269e-30	0.465846	0.269	0.03	2.87846e-25	8	COBLL1
11164	1.04785e-22	0.465385	0.328	0.057	3.51427e-18	8	MGLL
11165	1.05619e-204	0.463663	0.343	0.007	3.54224e-200	8	MFNG
11166	6.56742e-10	0.461547	1	0.989	2.20258e-05	8	RPL34
11167	6.56322e-192	0.461089	0.313	0.006	2.20117e-187	8	RASIP1
11168	1.09786e-10	0.456228	1	0.991	3.68201e-06	8	RPL5
11169	9.14534e-08	0.456117	0.373	0.175	0.00306717	8	GABARAPL1
11170	1.56316e-16	0.453784	0.299	0.064	5.24253e-12	8	HLA-F
11171	4.37174e-16	0.452602	0.313	0.073	1.4662e-11	8	ARHGAP27
11172	2.95724e-20	0.451643	0.284	0.049	9.91799e-16	8	SLC27A3
11173	2.4058e-17	0.450856	0.284	0.053	8.06857e-13	8	COL12A1
11174	7.62e-251	0.450462	0.358	0.006	2.5556e-246	8	C22orf34
11175	1.78563e-89	0.450402	0.358	0.018	5.98865e-85	8	HCLS1
11176	3.43269e-94	0.445961	0.313	0.014	1.15126e-89	8	SCARF1
11177	1.95556e-11	0.445433	0.373	0.135	6.55856e-07	8	TECPR1
11178	1.55445e-46	0.443576	0.269	0.02	5.21332e-42	8	FERMT3
11179	2.14099e-65	0.443264	0.313	0.019	7.18045e-61	8	CNRIP1
11180	2.96265e-11	0.442914	0.254	0.065	9.93612e-07	8	WNT2B
11181	4.75241e-114	0.441812	0.299	0.01	1.59386e-109	8	SYTL4
11182	2.31885e-14	0.438933	0.299	0.072	7.77694e-10	8	STARD4-AS1
11183	2.47613e-10	0.437329	0.358	0.134	8.30444e-06	8	PLCG1
11184	1.26468e-07	0.434956	0.418	0.213	0.00424148	8	ST3GAL1
11185	1.27545e-06	0.432055	0.806	0.833	0.0427762	8	SCAND1
11186	1.67675e-09	0.431073	0.985	0.965	5.62347e-05	8	SLC25A6
11187	1.50019e-12	0.430688	0.313	0.089	5.03134e-08	8	ANGEL1
11188	2.86569e-08	0.42865	0.313	0.123	0.000961095	8	EPS8L1
11189	6.33225e-55	0.428343	0.269	0.017	2.12371e-50	8	RFTN2
11190	6.19939e-08	0.426562	0.313	0.125	0.00207915	8	MYLIP
11191	1.86526e-17	0.425672	0.269	0.05	6.25572e-13	8	SCD5
11192	4.42255e-10	0.421825	0.358	0.128	1.48323e-05	8	PAPSS2
11193	1.63054e-08	0.420587	0.343	0.138	0.000546851	8	SFXN3
11194	5.53982e-07	0.41723	0.358	0.176	0.0185795	8	NOL4L
11195	1.91147e-43	0.416292	0.284	0.024	6.41068e-39	8	KLHL3
11196	8.83009e-60	0.415005	0.284	0.017	2.96144e-55	8	FAM49A
11197	2.27771e-08	0.411569	1	0.986	0.000763897	8	H3F3A
11198	9.08849e-07	0.411545	1	0.992	0.030481	8	ACTG1
11199	8.40995e-21	0.405068	0.269	0.043	2.82053e-16	8	ARHGAP23
11200	1.83646e-07	0.402329	0.881	0.925	0.00615912	8	OSTC
11201	1.88554e-23	0.402076	0.328	0.055	6.32373e-19	8	TMEM168
11202	6.78121e-118	0.397832	0.254	0.007	2.27428e-113	8	ABI3
11203	2.30621e-09	0.397598	0.299	0.099	7.73457e-05	8	TCN2
11204	2.6871e-33	0.397209	0.269	0.028	9.01198e-29	8	SEL1L3
11205	8.39659e-20	0.396118	0.269	0.046	2.81605e-15	8	STRIP2
11206	6.1362e-08	0.395892	0.955	0.97	0.00205796	8	CDC42
11207	7.18672e-78	0.395272	0.254	0.011	2.41028e-73	8	TFEC
11208	6.0253e-08	0.392601	0.328	0.127	0.00202077	8	SRPX2
11209	2.50092e-10	0.392334	0.254	0.069	8.38758e-06	8	GIPC2
11210	8.28598e-26	0.391756	0.269	0.036	2.77895e-21	8	N4BP3
11211	0	0.389549	0.269	0.001	0	8	GPR4
11212	4.06572e-22	0.389469	0.254	0.036	1.36356e-17	8	HECA
11213	5.86865e-07	0.388353	1	0.993	0.0196823	8	ACTB
11214	1.39079e-06	0.385804	0.284	0.12	0.0466443	8	PDZD2
11215	6.00467e-13	0.385356	0.328	0.089	2.01385e-08	8	GLIPR2
11216	2.35195e-11	0.383194	0.254	0.065	7.88796e-07	8	C15orf39
11217	9.70577e-30	0.38074	0.254	0.028	3.25512e-25	8	HTRA3
11218	2.12659e-29	0.380561	0.269	0.03	7.13215e-25	8	USP9Y
11219	7.06035e-26	0.378961	0.284	0.039	2.3679e-21	8	SLC43A3
11220	1.72267e-09	0.377485	0.313	0.11	5.7775e-05	8	SMTN
11221	7.41231e-07	0.374233	0.269	0.105	0.0248594	8	ATG2B
11222	2.67231e-08	0.374092	0.299	0.11	0.000896238	8	HDAC5
11223	1.26318e-06	0.373249	0.925	0.967	0.0423646	8	MORF4L1
11224	2.2057e-14	0.372826	0.269	0.06	7.39749e-10	8	TMEM140
11225	2.46856e-20	0.372152	0.284	0.046	8.27905e-16	8	MAN1A1
11226	2.32503e-15	0.371783	0.254	0.049	7.7977e-11	8	ZNF827
11227	3.37588e-13	0.370398	0.254	0.057	1.1322e-08	8	AL365273.2
11228	2.66703e-66	0.369155	0.254	0.013	8.9447e-62	8	TM6SF1
11229	4.19384e-24	0.365392	0.254	0.033	1.40653e-19	8	PDLIM3
11230	3.1896e-08	0.361646	1	0.993	0.00106973	8	RPL6
11231	5.3152e-13	0.3611	0.284	0.072	1.78261e-08	8	C16orf74
11232	0	0.360951	0.269	0.001	0	8	GIMAP6
11233	5.75779e-16	0.360169	0.269	0.055	1.93105e-11	8	MFSD6
11234	2.13565e-08	0.357824	0.343	0.14	0.000716253	8	TTI2
11235	1.22556e-06	0.353392	0.358	0.176	0.0411027	8	CPPED1
11236	1.27336e-07	0.353313	0.343	0.136	0.0042706	8	COL5A1
11237	1.2058e-09	0.351988	0.284	0.084	4.044e-05	8	CNTLN
11238	3.69023e-07	0.350984	0.328	0.141	0.0123763	8	IRAK3
11239	1.50107e-11	0.349971	0.269	0.07	5.03428e-07	8	SYT11
11240	6.47924e-07	0.347974	0.284	0.114	0.0217301	8	ZSWIM4
11241	1.21827e-06	0.346691	0.299	0.132	0.0408582	8	CERK
11242	1.3995e-08	0.344919	0.313	0.113	0.000469365	8	PLAG1
11243	2.14444e-27	0.343669	0.299	0.04	7.19204e-23	8	CASP10
11244	7.33635e-263	0.333388	0.254	0.003	2.46047e-258	8	GIMAP8
11245	1.19938e-23	0.328864	0.284	0.041	4.02247e-19	8	MIR34AHG
11246	1.19738e-42	0.327936	0.299	0.026	4.01577e-38	8	TMEM204
11247	2.23933e-13	0.327781	0.313	0.077	7.51027e-09	8	COL4A5
11248	4.85871e-21	0.327089	0.254	0.037	1.62951e-16	8	GPR173
11249	2.59199e-11	0.323002	0.328	0.096	8.69302e-07	8	SRPX
11250	3.76226e-14	0.321902	0.313	0.07	1.26179e-09	8	MME
11251	1.22711e-13	0.321678	0.343	0.089	4.11549e-09	8	TLE4
11252	3.2664e-11	0.32099	0.284	0.076	1.09548e-06	8	SPATC1L
11253	2.66727e-213	0.318478	0.254	0.004	8.94548e-209	8	CSF2RB
11254	3.81444e-07	0.314405	0.254	0.093	0.0127929	8	MLKL
11255	4.34517e-19	0.310895	0.343	0.067	1.45728e-14	8	MCC
11256	1.06908e-06	0.29036	1	0.988	0.0358549	8	HSP90AA1
11257	7.45637e-07	0.287945	0.985	0.995	0.0250072	8	RPS19
11258	1.37081e-06	-0.250086	0.388	0.822	0.0459741	8	TRAPPC4
11259	6.32447e-08	-0.250235	0.239	0.715	0.0021211	8	GPATCH4
11260	6.83508e-08	-0.250393	0.179	0.581	0.00229235	8	ECHDC2
11261	2.12231e-07	-0.250394	0.075	0.42	0.0071178	8	SLC6A6
11262	1.10117e-07	-0.250546	0.194	0.606	0.00369309	8	RPP25
11263	8.14245e-07	-0.250644	0.164	0.513	0.0273081	8	C12orf49
11264	9.33435e-08	-0.250707	0.284	0.721	0.00313055	8	RPP30
11265	1.36341e-06	-0.250769	0.328	0.756	0.0457259	8	MRPS18B
11266	5.85264e-09	-0.25119	0.149	0.595	0.000196286	8	C6orf203
11267	3.09034e-09	-0.251214	0.164	0.61	0.000103644	8	FAM199X
11268	3.38042e-08	-0.251347	0.224	0.685	0.00113373	8	APTX
11269	2.76753e-07	-0.251553	0.284	0.753	0.00928173	8	SLC35B1
11270	7.95661e-08	-0.253016	0.194	0.609	0.00266849	8	OARD1
11271	5.74451e-08	-0.253297	0.03	0.361	0.00192659	8	NTSR1
11272	1.39239e-06	-0.2534	0.209	0.577	0.0466979	8	EPB41L4A-AS1
11273	1.88394e-08	-0.253714	0.015	0.353	0.000631834	8	EPCAM
11274	3.49937e-07	-0.253862	0.134	0.517	0.0117362	8	WEE1
11275	1.37409e-06	-0.253923	0.254	0.654	0.0460841	8	ALAS1
11276	1.80379e-08	-0.254141	0.194	0.627	0.000604956	8	RPP25L
11277	2.30674e-09	-0.25488	0.239	0.733	7.73634e-05	8	CFAP97
11278	2.82871e-08	-0.25491	0.015	0.354	0.000948692	8	KIF22
11279	1.1181e-08	-0.254947	0.134	0.567	0.000374988	8	RPUSD3
11280	3.03956e-07	-0.255066	0.239	0.682	0.0101941	8	POP4
11281	1.76051e-09	-0.256165	0.09	0.508	5.90441e-05	8	GCAT
11282	4.27349e-09	-0.256178	0.194	0.673	0.000143324	8	MRPS14
11283	4.73758e-08	-0.256404	0.179	0.613	0.00158889	8	MTG2
11284	3.23012e-07	-0.257115	0.015	0.308	0.0108332	8	SLIT3
11285	2.04276e-09	-0.258	0.06	0.445	6.85101e-05	8	CXorf40B
11286	3.4998e-09	-0.258522	0.104	0.519	0.000117376	8	C12orf73
11287	1.48788e-08	-0.258584	0.224	0.676	0.000499004	8	SLC36A4
11288	4.80749e-07	-0.258684	0.239	0.628	0.0161234	8	UBE2F
11289	1.21646e-08	-0.258853	0.03	0.393	0.000407977	8	CAPS2
11290	7.66748e-10	-0.259184	0.06	0.472	2.57152e-05	8	PCBP4
11291	8.62791e-07	-0.259185	0.164	0.524	0.0289363	8	RNF220
11292	6.29178e-07	-0.259584	0.03	0.326	0.0211014	8	ABTB2
11293	2.65567e-08	-0.259643	0.149	0.576	0.000890659	8	GGH
11294	3.80151e-08	-0.259733	0.209	0.646	0.00127495	8	TSFM
11295	4.24397e-10	-0.260143	0.09	0.534	1.42334e-05	8	MRPL48
11296	1.05932e-07	-0.260348	0.209	0.634	0.00355274	8	CHCHD6
11297	9.30192e-07	-0.260884	0.328	0.776	0.0311968	8	C12orf10
11298	1.63891e-09	-0.260898	0.149	0.601	5.49659e-05	8	C6orf120
11299	5.81952e-07	-0.261044	0.254	0.646	0.0195175	8	EFNA5
11300	2.34408e-09	-0.261524	0.075	0.497	7.86159e-05	8	SYNGR1
11301	6.48456e-09	-0.262491	0.06	0.447	0.000217479	8	MRC2
11302	9.31387e-07	-0.263043	0.313	0.747	0.0312369	8	TADA3
11303	1.12776e-08	-0.263341	0.119	0.52	0.000378229	8	ABHD11
11304	1.14649e-07	-0.263369	0.06	0.407	0.0038451	8	CEBPD
11305	1.45292e-08	-0.263551	0.224	0.685	0.000487281	8	SNAPIN
11306	3.20968e-07	-0.263813	0.03	0.338	0.0107646	8	NALCN
11307	5.8955e-09	-0.263922	0.209	0.654	0.000197723	8	THUMPD3
11308	3.56778e-07	-0.264263	0.075	0.408	0.0119656	8	CCDC138
11309	2.85589e-10	-0.264303	0	0.392	9.57808e-06	8	FAM241B
11310	2.35353e-09	-0.264355	0.179	0.648	7.89326e-05	8	PHTF2
11311	1.83652e-08	-0.264798	0.015	0.355	0.000615933	8	SNX10
11312	3.4513e-10	-0.265129	0.03	0.436	1.1575e-05	8	NSUN5
11313	5.52574e-07	-0.265887	0.075	0.387	0.0185322	8	SLCO3A1
11314	1.39793e-08	-0.266001	0.254	0.735	0.000468839	8	RAMMET
11315	9.36412e-10	-0.266054	0.119	0.562	3.14054e-05	8	ZBTB24
11316	4.80114e-09	-0.266095	0.045	0.414	0.000161021	8	BEND6
11317	1.31723e-09	-0.266246	0.104	0.537	4.41774e-05	8	DLAT
11318	4.30096e-09	-0.266343	0.149	0.607	0.000144245	8	TIMM23
11319	2.3675e-10	-0.267168	0.03	0.441	7.94011e-06	8	ARHGEF35
11320	1.83108e-09	-0.267618	0.149	0.616	6.14106e-05	8	PIGP
11321	1.51027e-07	-0.267825	0.09	0.44	0.00506513	8	RFC2
11322	3.11134e-07	-0.269202	0.015	0.31	0.0104348	8	FBXO5
11323	3.53119e-10	-0.269205	0.09	0.527	1.18429e-05	8	C1orf174
11324	1.82338e-08	-0.269914	0.149	0.547	0.000611524	8	CCNQ
11325	2.67324e-10	-0.270051	0.134	0.6	8.96551e-06	8	SMIM20
11326	1.28964e-06	-0.270094	0.343	0.759	0.0432518	8	AIP
11327	1.06697e-10	-0.271092	0.075	0.535	3.57842e-06	8	SLC27A5
11328	1.45679e-10	-0.272445	0.075	0.528	4.88578e-06	8	LHPP
11329	3.29853e-09	-0.272809	0.134	0.57	0.000110626	8	MRPL49
11330	5.86723e-08	-0.272858	0.254	0.749	0.00196775	8	FH
11331	1.30402e-09	-0.272901	0.119	0.557	4.37341e-05	8	TMEM53
11332	2.00111e-10	-0.272956	0	0.397	6.71133e-06	8	LINC02086
11333	4.16573e-09	-0.272996	0.075	0.467	0.00013971	8	FAM216A
11334	1.28864e-09	-0.273047	0.104	0.546	4.32186e-05	8	ASPSCR1
11335	1.39369e-08	-0.273851	0.209	0.666	0.000467417	8	ETFRF1
11336	7.16129e-07	-0.2749	0.328	0.733	0.0240175	8	SURF1
11337	9.07476e-10	-0.274995	0.134	0.616	3.04349e-05	8	TEN1
11338	6.27403e-09	-0.275732	0.149	0.586	0.000210418	8	NIPSNAP1
11339	1.51268e-08	-0.275736	0.179	0.613	0.000507322	8	ERLIN1
11340	5.47996e-09	-0.27732	0.149	0.595	0.000183787	8	C12orf45
11341	4.57015e-07	-0.277884	0.134	0.48	0.0153274	8	HYOU1
11342	7.60629e-09	-0.278273	0.045	0.428	0.0002551	8	ARL17B
11343	1.5568e-08	-0.279379	0.209	0.673	0.000522119	8	COMMD8
11344	1.18684e-07	-0.279473	0.149	0.546	0.00398041	8	KDELR3
11345	9.12232e-09	-0.279487	0.164	0.597	0.000305944	8	CTPS1
11346	5.00551e-07	-0.280002	0.313	0.751	0.0167875	8	SPG21
11347	4.07046e-09	-0.280377	0.224	0.706	0.000136515	8	NELFCD
11348	6.65387e-07	-0.280832	0.343	0.762	0.0223158	8	PDCL3
11349	1.38825e-08	-0.281786	0.149	0.581	0.000465592	8	SLC35F2
11350	9.28159e-11	-0.281897	0.119	0.597	3.11286e-06	8	TSR1
11351	3.30181e-07	-0.282642	0.224	0.61	0.0110736	8	SNHG15
11352	9.88454e-09	-0.282921	0.209	0.652	0.000331508	8	SLC2A4RG
11353	2.15433e-07	-0.282927	0.313	0.762	0.00722518	8	BAD
11354	2.40004e-09	-0.283366	0.179	0.637	8.04927e-05	8	POMGNT1
11355	3.02852e-08	-0.283773	0.179	0.596	0.00101571	8	PQLC3
11356	4.18504e-07	-0.283808	0.328	0.774	0.0140358	8	ERI3
11357	6.32302e-10	-0.283813	0	0.381	2.12062e-05	8	ONECUT3
11358	3.01312e-08	-0.283881	0.254	0.703	0.00101054	8	PSMG4
11359	6.01328e-09	-0.28393	0.015	0.375	0.000201673	8	CTSV
11360	1.71776e-07	-0.284478	0.269	0.731	0.00576104	8	GDI1
11361	6.69693e-07	-0.284633	0.299	0.71	0.0224602	8	MAP3K13
11362	2.22941e-09	-0.28475	0.075	0.469	7.47699e-05	8	HYLS1
11363	1.35783e-06	-0.28488	0.328	0.739	0.0455389	8	IFT27
11364	1.88325e-08	-0.284951	0.06	0.434	0.000631605	8	CNNM2
11365	5.50535e-08	-0.285191	0.045	0.391	0.00184638	8	SATB2
11366	4.85016e-09	-0.28546	0.179	0.633	0.000162665	8	INTS13
11367	3.61424e-09	-0.285548	0.104	0.509	0.000121215	8	CGAS
11368	2.16793e-08	-0.285999	0.164	0.584	0.00072708	8	TNRC18
11369	5.06744e-10	-0.286	0.03	0.419	1.69952e-05	8	FIBCD1
11370	2.8396e-11	-0.286251	0	0.422	9.52345e-07	8	CIB2
11371	1.39362e-07	-0.286634	0.269	0.732	0.00467394	8	MRPL37
11372	7.91997e-07	-0.286715	0.343	0.749	0.026562	8	ADI1
11373	1.34289e-07	-0.286995	0	0.302	0.00450378	8	HAP1
11374	5.74879e-10	-0.28732	0.09	0.524	1.92803e-05	8	HPS5
11375	5.38277e-10	-0.287424	0.045	0.452	1.80527e-05	8	LSR
11376	3.27432e-08	-0.287846	0.209	0.649	0.00109814	8	JPT2
11377	1.29259e-08	-0.287978	0.09	0.471	0.000433508	8	ZNF331
11378	3.84998e-07	-0.288215	0.299	0.71	0.0129121	8	SSSCA1
11379	4.13486e-08	-0.288603	0.299	0.735	0.00138675	8	SLC25A11
11380	9.02946e-09	-0.288726	0.403	0.871	0.00030283	8	ACSL3
11381	7.34885e-10	-0.28964	0.104	0.543	2.46466e-05	8	PDCD2L
11382	1.31187e-11	-0.290041	0.09	0.593	4.39975e-07	8	MECR
11383	4.47931e-07	-0.29027	0.045	0.341	0.0150227	8	THRB
11384	1.11923e-09	-0.290427	0.09	0.521	3.75368e-05	8	PACSIN3
11385	2.98324e-07	-0.291191	0.015	0.315	0.0100052	8	MCM4
11386	1.17761e-08	-0.291537	0.194	0.647	0.000394947	8	C12orf65
11387	1.04648e-06	-0.291786	0.284	0.719	0.0350969	8	ACAA2
11388	1.57332e-11	-0.291847	0.015	0.447	5.27659e-07	8	ST20
11389	1.24911e-08	-0.292176	0.075	0.456	0.000418928	8	SNX21
11390	5.76414e-08	-0.292848	0.328	0.781	0.00193318	8	MRPL32
11391	1.44432e-09	-0.293058	0.015	0.387	4.84395e-05	8	SORL1
11392	6.72241e-08	-0.294497	0.119	0.483	0.00225456	8	CHEK1
11393	1.43906e-07	-0.294674	0.164	0.578	0.00482631	8	MVD
11394	1.87187e-09	-0.294799	0.194	0.671	6.27788e-05	8	TSEN15
11395	2.04717e-07	-0.294972	0.299	0.718	0.00686581	8	HAT1
11396	2.52142e-07	-0.295398	0.313	0.776	0.00845635	8	PTRHD1
11397	5.66603e-11	-0.295599	0.134	0.64	1.90027e-06	8	BPHL
11398	4.66963e-08	-0.29619	0.075	0.45	0.0015661	8	CACNG8
11399	2.63857e-08	-0.296317	0.045	0.406	0.000884923	8	PARP8
11400	1.41056e-09	-0.296389	0.104	0.525	4.73074e-05	8	EMC9
11401	1.19866e-08	-0.297259	0.045	0.416	0.000402007	8	NET1
11402	2.68247e-08	-0.297296	0.299	0.768	0.000899646	8	PNO1
11403	3.04335e-12	-0.297658	0.06	0.556	1.02068e-07	8	SETD9
11404	7.38769e-07	-0.297799	0.388	0.831	0.0247768	8	NKAP
11405	3.00987e-10	-0.297808	0.03	0.443	1.00945e-05	8	ZNF546
11406	7.82365e-09	-0.298098	0.224	0.674	0.00026239	8	TMED1
11407	4.89682e-10	-0.299321	0.134	0.588	1.6423e-05	8	RHBDD2
11408	1.43023e-10	-0.299894	0.06	0.488	4.79669e-06	8	STK32C
11409	3.33938e-09	-0.300727	0.194	0.647	0.000111996	8	SLC25A1
11410	2.44789e-07	-0.301158	0.284	0.711	0.00820973	8	ARF6
11411	2.23141e-08	-0.301288	0.313	0.766	0.000748371	8	TFAM
11412	2.66305e-10	-0.302564	0.015	0.411	8.93135e-06	8	FBLN1
11413	3.27184e-08	-0.303327	0.254	0.728	0.00109731	8	POLDIP2
11414	8.90976e-09	-0.303722	0.284	0.723	0.000298815	8	NOLC1
11415	3.74015e-08	-0.303727	0.075	0.43	0.00125437	8	SLC4A11
11416	9.13496e-11	-0.303944	0.045	0.469	3.06368e-06	8	IMPA2
11417	2.19354e-09	-0.304171	0.104	0.54	7.35668e-05	8	MPHOSPH9
11418	5.02861e-09	-0.30418	0.284	0.732	0.00016865	8	TRIM28
11419	1.17239e-08	-0.304192	0.299	0.785	0.000393196	8	AIFM1
11420	8.94663e-07	-0.304611	0.403	0.819	0.0300052	8	BOD1
11421	1.37513e-07	-0.304667	0.313	0.75	0.00461189	8	CHMP4A
11422	2.29676e-09	-0.304857	0.269	0.754	7.70288e-05	8	MRPL58
11423	7.11747e-10	-0.305021	0.194	0.66	2.38706e-05	8	GTF2H3
11424	5.64767e-11	-0.305171	0.299	0.807	1.89411e-06	8	PRKAR2A
11425	2.45399e-10	-0.305208	0.03	0.439	8.2302e-06	8	STMN3
11426	1.10146e-10	-0.305837	0.104	0.564	3.69408e-06	8	AC084033.3
11427	2.92745e-07	-0.306532	0.254	0.683	0.00981809	8	SLC39A11
11428	1.503e-07	-0.306814	0.328	0.797	0.00504075	8	MRPS18C
11429	1.32246e-10	-0.307153	0.119	0.606	4.43527e-06	8	FUNDC1
11430	2.48846e-08	-0.307247	0.015	0.357	0.000834581	8	AL117329.1
11431	6.49685e-10	-0.307508	0.104	0.546	2.17891e-05	8	ACAA1
11432	8.65906e-11	-0.30837	0.03	0.445	2.90407e-06	8	BHLHE41
11433	5.91244e-07	-0.30939	1	0.988	0.0198291	8	RPL7
11434	1.27181e-08	-0.309627	0.269	0.735	0.000426539	8	FAM96A
11435	1.28647e-09	-0.309948	0.224	0.705	4.31455e-05	8	ATG10
11436	5.08189e-07	-0.310731	0.284	0.711	0.0170436	8	MT-ATP8
11437	2.88451e-12	-0.310737	0.045	0.533	9.67408e-08	8	ECI1
11438	2.52181e-07	-0.310749	0.343	0.784	0.00845763	8	ITPA
11439	4.19208e-12	-0.311466	0.06	0.543	1.40594e-07	8	PIGC
11440	4.35758e-07	-0.311705	0.269	0.681	0.0146145	8	RCN2
11441	6.53906e-11	-0.311816	0.045	0.471	2.19307e-06	8	PMM1
11442	4.49978e-07	-0.311859	1	0.989	0.0150913	8	RPL22
11443	2.26005e-09	-0.312539	0.209	0.668	7.57976e-05	8	EPN1
11444	2.3053e-08	-0.312734	0.269	0.743	0.000773153	8	ARMC1
11445	4.07675e-10	-0.313857	0.104	0.552	1.36726e-05	8	METRN
11446	3.66523e-11	-0.31481	0.164	0.672	1.22924e-06	8	FAM3A
11447	1.0117e-06	-0.316234	0.388	0.778	0.0339303	8	DTWD1
11448	1.6943e-07	-0.316382	0.343	0.773	0.00568234	8	CNPY3
11449	6.95911e-08	-0.316737	0.134	0.515	0.00233395	8	PRKAA2
11450	9.25585e-10	-0.317704	0.284	0.783	3.10423e-05	8	CCS
11451	3.83614e-07	-0.317771	0.299	0.707	0.0128656	8	GADD45B
11452	4.32416e-11	-0.317859	0.045	0.477	1.45024e-06	8	AIFM2
11453	4.28068e-10	-0.318346	0.149	0.616	1.43565e-05	8	UBL4A
11454	1.09381e-11	-0.318542	0.03	0.476	3.66841e-07	8	KANSL1-AS1
11455	1.51427e-08	-0.31886	0.254	0.7	0.000507855	8	C1GALT1C1
11456	1.63419e-08	-0.319406	0.254	0.714	0.000548074	8	MTFR1
11457	1.12174e-06	-0.319786	0.493	0.878	0.0376211	8	MRPS36
11458	1.50391e-07	-0.319898	0.299	0.749	0.00504383	8	CNDP2
11459	2.79072e-10	-0.319929	0.164	0.642	9.35952e-06	8	ZBED5
11460	2.58464e-09	-0.320097	0.239	0.751	8.66837e-05	8	UPF3B
11461	8.15735e-11	-0.320952	0.03	0.458	2.73581e-06	8	MEST
11462	4.02542e-08	-0.320969	0.299	0.754	0.00135004	8	SS18L2
11463	1.17928e-11	-0.321568	0.045	0.494	3.95507e-07	8	EPDR1
11464	5.29464e-11	-0.321719	0.06	0.52	1.77572e-06	8	CEP70
11465	2.33727e-09	-0.322125	0.104	0.517	7.83874e-05	8	CCNJL
11466	3.90197e-10	-0.322228	0.03	0.427	1.30864e-05	8	GPRC5C
11467	1.67785e-08	-0.322308	0.119	0.519	0.000562718	8	EPHX1
11468	5.22012e-09	-0.322662	0.179	0.629	0.000175072	8	TMEM106C
11469	1.80051e-10	-0.323602	0.045	0.457	6.03854e-06	8	KRT7
11470	5.59899e-08	-0.32432	0.299	0.765	0.00187779	8	RHOG
11471	7.63098e-09	-0.325202	0	0.346	0.000255928	8	FHOD3
11472	1.7066e-07	-0.325715	0.313	0.795	0.00572358	8	MRTO4
11473	2.22204e-10	-0.325937	0.164	0.667	7.45228e-06	8	PRAF2
11474	4.49003e-11	-0.325961	0.045	0.489	1.50587e-06	8	CYB5R2
11475	1.98929e-07	-0.326431	0.403	0.841	0.00667167	8	DDX18
11476	3.54539e-12	-0.326753	0.164	0.696	1.18905e-07	8	ARFIP2
11477	1.78068e-08	-0.326861	0.284	0.745	0.000597206	8	BCCIP
11478	8.73086e-10	-0.327002	0.075	0.494	2.92816e-05	8	PLCE1
11479	6.35867e-11	-0.327157	0.134	0.609	2.13257e-06	8	TMEM120A
11480	5.32172e-11	-0.327212	0.06	0.507	1.7848e-06	8	MAP9
11481	2.64615e-09	-0.327819	0.015	0.378	8.87466e-05	8	MXRA8
11482	1.08776e-09	-0.32815	0	0.374	3.64813e-05	8	PCLO
11483	1.68101e-08	-0.328166	0.299	0.781	0.000563777	8	IARS2
11484	9.80616e-11	-0.329033	0.104	0.577	3.28879e-06	8	ARHGAP4
11485	4.1707e-09	-0.329647	0.239	0.715	0.000139877	8	HPS1
11486	1.31711e-09	-0.331046	0.015	0.39	4.41733e-05	8	DNAH5
11487	9.14981e-10	-0.331925	0.224	0.714	3.06866e-05	8	U2AF2
11488	1.5424e-08	-0.332118	0.284	0.74	0.000517291	8	MRPS22
11489	3.87065e-12	-0.333085	0.015	0.472	1.29814e-07	8	CXADR
11490	3.10155e-07	-0.333282	0.448	0.858	0.010402	8	PTS
11491	1.2729e-12	-0.333928	0.045	0.531	4.26905e-08	8	FBXO6
11492	3.88419e-09	-0.334713	0	0.356	0.000130268	8	CENPN
11493	6.00676e-10	-0.334718	0.239	0.723	2.01455e-05	8	UTP14A
11494	1.47778e-06	-0.334767	0.463	0.86	0.0495618	8	CCDC107
11495	2.27176e-08	-0.33526	0.179	0.608	0.000761902	8	FKBP1B
11496	2.09944e-07	-0.336148	0.388	0.815	0.00704111	8	BBIP1
11497	9.0751e-10	-0.336209	0.194	0.682	3.04361e-05	8	SNRNP200
11498	4.95276e-07	-0.33746	0.373	0.781	0.0166106	8	CCDC167
11499	1.01362e-12	-0.337845	0.06	0.559	3.39948e-08	8	APEH
11500	2.82921e-12	-0.338176	0.045	0.527	9.4886e-08	8	ATP6V0E2
11501	2.09098e-10	-0.338518	0.09	0.519	7.01273e-06	8	SDC4
11502	2.08448e-09	-0.338593	0.239	0.703	6.99094e-05	8	TOMM5
11503	3.66172e-08	-0.33885	0.134	0.534	0.00122807	8	SMAP2
11504	7.7451e-12	-0.338889	0.06	0.535	2.59755e-07	8	DZIP3
11505	1.13445e-07	-0.339155	0.224	0.634	0.00380473	8	CBR1
11506	3.41167e-09	-0.33943	1	0.995	0.000114421	8	RPL41
11507	7.05148e-09	-0.340001	0.075	0.47	0.000236493	8	ABCC4
11508	1.29795e-11	-0.340106	0.075	0.552	4.35308e-07	8	PTPRS
11509	6.06895e-11	-0.340356	0.075	0.532	2.0354e-06	8	HOXB2
11510	2.55734e-11	-0.340494	0.09	0.568	8.5768e-07	8	IFI35
11511	4.51745e-08	-0.34063	0.328	0.774	0.00151506	8	EIF4A3
11512	5.85875e-12	-0.340672	0.06	0.525	1.96491e-07	8	NENF
11513	1.58928e-08	-0.340755	0.209	0.62	0.000533011	8	COTL1
11514	3.40648e-10	-0.340768	0.254	0.767	1.14246e-05	8	RBMX2
11515	1.09277e-09	-0.340994	0.09	0.519	3.66493e-05	8	AP1S3
11516	1.17075e-08	-0.341107	0.284	0.764	0.000392646	8	SLC25A39
11517	8.23549e-11	-0.341468	0.119	0.594	2.76202e-06	8	SC5D
11518	3.9319e-07	-0.341801	0.03	0.322	0.0131868	8	SUSD2
11519	1.34029e-09	-0.341854	0.224	0.688	4.49507e-05	8	DDX27
11520	7.62034e-12	-0.341995	0.149	0.664	2.55571e-07	8	PGAP2
11521	8.63537e-08	-0.342418	0.313	0.764	0.00289613	8	PPP1R11
11522	2.07091e-07	-0.342707	0.269	0.657	0.00694541	8	NETO2
11523	6.42048e-08	-0.342771	0.299	0.756	0.0021533	8	TRMT10C
11524	3.45789e-11	-0.343354	0.209	0.733	1.15971e-06	8	AKIP1
11525	1.73562e-11	-0.343958	0.03	0.464	5.82093e-07	8	CASP8
11526	6.77034e-12	-0.344481	0.134	0.644	2.27064e-07	8	SIGMAR1
11527	7.99299e-13	-0.34461	0.03	0.497	2.68069e-08	8	EPS8L2
11528	1.61387e-08	-0.344788	0.299	0.762	0.00054126	8	PNKD
11529	1.92182e-09	-0.344886	0.194	0.64	6.44541e-05	8	LIPA
11530	1.14608e-07	-0.345488	0.269	0.712	0.00384372	8	HNRNPL
11531	5.21475e-09	-0.346338	0.985	0.995	0.000174892	8	RPS14
11532	8.06631e-07	-0.346718	0.985	0.99	0.0270528	8	RPL10A
11533	7.19128e-13	-0.346738	0.06	0.558	2.41181e-08	8	MTHFS
11534	5.27954e-12	-0.346841	0.015	0.457	1.77065e-07	8	CHD5
11535	9.19296e-11	-0.347358	0.149	0.635	3.08313e-06	8	NOL3
11536	7.17562e-11	-0.348023	0.194	0.69	2.40656e-06	8	TSPYL1
11537	6.96804e-12	-0.348145	0.045	0.494	2.33694e-07	8	POPDC3
11538	4.25215e-09	-0.348179	0.284	0.777	0.000142609	8	NUDT2
11539	2.5779e-13	-0.34881	0.015	0.495	8.64576e-09	8	TMEM220
11540	7.97397e-08	-0.349653	0.403	0.84	0.00267431	8	DNAJC19
11541	1.17497e-11	-0.349854	0.134	0.621	3.9406e-07	8	TMEM218
11542	4.1637e-08	-0.350517	0.254	0.691	0.00139642	8	SRM
11543	4.87849e-09	-0.350604	0.134	0.548	0.000163615	8	IFITM1
11544	1.21467e-10	-0.350672	0.164	0.674	4.07376e-06	8	APIP
11545	1.52664e-08	-0.350994	0.03	0.387	0.000512005	8	ZG16B
11546	9.73733e-10	-0.351948	0.209	0.68	3.2657e-05	8	UBE2D4
11547	1.33629e-09	-0.352227	0.254	0.749	4.48167e-05	8	RRP36
11548	2.48308e-07	-0.352996	0.343	0.782	0.00832774	8	DNAJC4
11549	1.36291e-10	-0.353233	0.179	0.688	4.57093e-06	8	LACTB2
11550	2.54965e-13	-0.353558	0.03	0.522	8.55103e-09	8	ZP3
11551	1.90363e-11	-0.354103	0.164	0.667	6.38439e-07	8	PSPH
11552	1.75333e-13	-0.354297	0.03	0.524	5.88031e-09	8	IPP
11553	2.14636e-11	-0.354379	0.03	0.468	7.19845e-07	8	CEBPB
11554	9.00783e-10	-0.354601	0.03	0.423	3.02104e-05	8	TFF3
11555	2.73716e-07	-0.354731	0.985	0.989	0.00917987	8	ATP5F1E
11556	4.70327e-10	-0.356124	0.284	0.79	1.57738e-05	8	EXOSC1
11557	4.20448e-09	-0.356133	0.194	0.637	0.00014101	8	IDH1
11558	1.04116e-09	-0.356337	0.269	0.769	3.49184e-05	8	NOC3L
11559	1.87899e-08	-0.357356	0.313	0.774	0.000630175	8	MLF1
11560	4.01641e-07	-0.358117	0.866	0.971	0.0134702	8	SNX3
11561	5.821e-07	-0.359092	0.746	0.951	0.0195225	8	LAMTOR1
11562	3.83814e-10	-0.360069	0.239	0.754	1.28724e-05	8	TIMM10B
11563	2.24892e-13	-0.360295	0.09	0.611	7.54242e-09	8	SMUG1
11564	7.71754e-07	-0.360388	0.433	0.843	0.0258831	8	ZBTB8OS
11565	1.03863e-08	-0.360447	0.254	0.696	0.000348335	8	ABHD14B
11566	2.49737e-11	-0.361024	0.045	0.494	8.37568e-07	8	FAH
11567	1.65122e-09	-0.361106	0.09	0.498	5.53786e-05	8	RFC4
11568	7.53298e-07	-0.361465	0.463	0.868	0.0252641	8	PPP1R7
11569	2.18626e-12	-0.362017	0.09	0.579	7.33229e-08	8	EID2
11570	1.88263e-09	-0.362355	0.269	0.785	6.31397e-05	8	OSBPL1A
11571	5.68373e-08	-0.364755	0.284	0.717	0.00190621	8	CCND3
11572	8.45503e-07	-0.364933	0.433	0.861	0.0283565	8	MRPS7
11573	1.38972e-13	-0.365072	0.045	0.549	4.66085e-09	8	EIF5A2
11574	1.70675e-11	-0.365104	0.179	0.704	5.72411e-07	8	HIGD1A
11575	6.20255e-08	-0.365186	0.224	0.642	0.00208021	8	SQOR
11576	4.03218e-07	-0.365827	0.373	0.807	0.0135231	8	RTL8A
11577	1.03913e-09	-0.365934	0.254	0.719	3.48505e-05	8	DCPS
11578	2.10556e-12	-0.366078	0.015	0.471	7.06162e-08	8	IRS1
11579	1.22852e-12	-0.366657	0.075	0.582	4.12021e-08	8	RRP9
11580	3.3117e-12	-0.366811	0.015	0.465	1.11068e-07	8	MYEOV
11581	8.8912e-09	-0.367306	0.254	0.711	0.000298193	8	SMC1A
11582	5.07544e-10	-0.367554	0.119	0.551	1.7022e-05	8	FAM102A
11583	6.87501e-07	-0.367604	0.433	0.872	0.0230574	8	MRPL42
11584	1.0441e-06	-0.368273	0.627	0.93	0.0350169	8	PDAP1
11585	5.32496e-07	-0.368468	0.03	0.326	0.0178588	8	UNC5C
11586	1.89439e-13	-0.368819	0.075	0.579	6.35342e-09	8	IMPACT
11587	5.52419e-09	-0.369639	0.149	0.563	0.00018527	8	HIST1H1C
11588	5.92601e-09	-0.370001	0.284	0.761	0.000198747	8	CDKN2AIPNL
11589	6.85025e-12	-0.370284	0.104	0.6	2.29744e-07	8	NSDHL
11590	2.81536e-07	-0.370344	0.06	0.376	0.00944215	8	NEBL
11591	1.05577e-06	-0.370632	0.448	0.857	0.0354085	8	TIMM17A
11592	2.27534e-11	-0.370644	0.045	0.493	7.63102e-07	8	UCP2
11593	3.41934e-07	-0.370981	1	0.996	0.0114678	8	PTMA
11594	5.00837e-07	-0.371313	0.985	0.992	0.0167971	8	RACK1
11595	8.86267e-12	-0.372069	0.149	0.634	2.97236e-07	8	HACD1
11596	1.63489e-12	-0.372247	0.09	0.577	5.48309e-08	8	YDJC
11597	5.1003e-07	-0.372571	1	0.994	0.0171054	8	RPL29
11598	3.59555e-08	-0.372616	0.358	0.797	0.00120588	8	TM9SF4
11599	4.5139e-07	-0.372789	0.015	0.303	0.0151387	8	GJB2
11600	2.06325e-08	-0.373435	0.373	0.806	0.000691972	8	OAT
11601	3.14377e-12	-0.373757	0.209	0.751	1.05436e-07	8	HIBADH
11602	4.43253e-07	-0.373771	0.418	0.818	0.0148658	8	AK6
11603	2.55646e-10	-0.373897	0.239	0.732	8.57384e-06	8	ZNF32
11604	8.26596e-09	-0.373943	0.313	0.779	0.000277224	8	NUDT22
11605	3.43225e-08	-0.374054	0.343	0.834	0.00115111	8	LSM10
11606	1.81882e-09	-0.374055	0.03	0.4	6.09997e-05	8	COL11A1
11607	5.83383e-09	-0.374132	0.299	0.783	0.000195655	8	FAM45A
11608	6.81282e-11	-0.374462	0.134	0.595	2.28488e-06	8	EEF1AKMT2
11609	5.43296e-10	-0.374514	0.075	0.493	1.82211e-05	8	PTK7
11610	1.43874e-10	-0.374874	0.224	0.724	4.82525e-06	8	STAT1
11611	3.06267e-11	-0.375663	0.075	0.537	1.02716e-06	8	NCAPD3
11612	1.85954e-08	-0.375907	0.358	0.82	0.000623652	8	OOEP
11613	1.50335e-08	-0.376797	0.343	0.81	0.000504193	8	YARS
11614	9.06036e-09	-0.377253	0.373	0.856	0.000303867	8	NDUFA5
11615	6.66794e-10	-0.377446	0.328	0.825	2.23629e-05	8	PLIN3
11616	9.99591e-11	-0.377752	0.179	0.667	3.35243e-06	8	FOPNL
11617	3.80337e-07	-0.378154	0.582	0.9	0.0127557	8	NAP1L4
11618	3.44244e-09	-0.378413	0.149	0.592	0.000115453	8	TMPO
11619	1.33628e-11	-0.378606	0.134	0.648	4.48162e-07	8	ODC1
11620	1.43387e-13	-0.378706	0.015	0.508	4.8089e-09	8	STK26
11621	9.33423e-10	-0.378886	0.045	0.434	3.13051e-05	8	F2RL1
11622	6.85888e-10	-0.378908	0.134	0.572	2.30033e-05	8	CLIP4
11623	5.54418e-09	-0.379083	0.373	0.796	0.000185941	8	ACADM
11624	1.71034e-08	-0.379128	0.388	0.837	0.000573615	8	UQCRC1
11625	4.70881e-07	-0.380581	0.91	0.975	0.0157924	8	COX6C
11626	2.72816e-07	-0.380988	0.448	0.865	0.0091497	8	SFT2D1
11627	3.00895e-14	-0.381049	0.075	0.62	1.00914e-09	8	C8orf76
11628	3.03424e-10	-0.381526	0.254	0.761	1.01762e-05	8	FUOM
11629	4.20534e-08	-0.382115	0.239	0.656	0.00141039	8	HMGCR
11630	3.33018e-07	-0.382903	0.776	0.946	0.0111688	8	MRPL20
11631	5.9621e-09	-0.384074	0.045	0.401	0.000199957	8	SYT9
11632	1.2802e-06	-0.384275	0.522	0.878	0.0429355	8	SMC3
11633	6.89421e-13	-0.384396	0.119	0.647	2.31218e-08	8	PSTK
11634	1.14597e-12	-0.385932	0.03	0.499	3.84334e-08	8	HOXB5
11635	6.24176e-07	-0.38596	0.493	0.909	0.0209336	8	SLIRP
11636	5.45233e-11	-0.386501	0.224	0.717	1.8286e-06	8	PLEKHA7
11637	2.65144e-09	-0.38667	0.403	0.846	8.89239e-05	8	TAF12
11638	8.73397e-11	-0.387422	0.075	0.519	2.9292e-06	8	TNNI3
11639	7.09917e-11	-0.389425	0.239	0.734	2.38092e-06	8	NABP2
11640	6.80028e-13	-0.389425	0.119	0.647	2.28068e-08	8	C11orf1
11641	1.89526e-14	-0.389504	0.045	0.576	6.35633e-10	8	PLBD1
11642	4.77426e-07	-0.38977	0.552	0.917	0.0160119	8	NDUFA2
11643	9.51871e-13	-0.390514	0.119	0.642	3.19238e-08	8	DPCD
11644	3.7824e-07	-0.390521	0.866	0.972	0.0126854	8	ATP5PF
11645	1.00932e-08	-0.390646	0.433	0.86	0.000338505	8	MRPS35
11646	2.58372e-09	-0.390888	0.299	0.756	8.66527e-05	8	EFCAB2
11647	2.2521e-07	-0.390971	0.955	0.981	0.00755309	8	ATP5MC2
11648	5.85433e-09	-0.391489	0.388	0.84	0.000196343	8	TMEM141
11649	8.24068e-12	-0.391827	0.224	0.749	2.76376e-07	8	SNAPC5
11650	3.7171e-07	-0.392424	0.507	0.901	0.0124664	8	COPS6
11651	2.45305e-11	-0.392683	0.149	0.615	8.22705e-07	8	TMEM54
11652	9.68486e-10	-0.393161	0.269	0.718	3.24811e-05	8	NSMCE4A
11653	1.2491e-11	-0.393944	0.164	0.665	4.18922e-07	8	PPIH
11654	3.32311e-10	-0.394139	0.194	0.674	1.11451e-05	8	DNAJC9
11655	3.27387e-13	-0.394844	0.06	0.551	1.09799e-08	8	PIK3CD-AS2
11656	3.93346e-07	-0.395648	0.672	0.935	0.013192	8	HNRNPR
11657	3.29851e-13	-0.396516	0.015	0.491	1.10625e-08	8	SYCP2
11658	3.68118e-11	-0.39689	0.209	0.728	1.23459e-06	8	ALG3
11659	1.64325e-11	-0.397385	0.209	0.727	5.51114e-07	8	DNASE2
11660	8.27691e-08	-0.397994	0.493	0.877	0.00277591	8	CDK4
11661	5.75207e-07	-0.399378	0.642	0.936	0.0192913	8	NDUFA13
11662	2.88463e-07	-0.399878	0.03	0.334	0.00967447	8	MAD2L1
11663	1.95457e-09	-0.400368	0.149	0.58	6.55523e-05	8	OSMR
11664	4.82746e-08	-0.400701	0.657	0.938	0.00161903	8	TMEM230
11665	1.21232e-06	-0.401219	0.433	0.811	0.0406587	8	IARS
11666	5.39165e-14	-0.402438	0.09	0.62	1.80825e-09	8	SLC35B2
11667	1.20798e-08	-0.403139	0.358	0.795	0.000405132	8	TSSC4
11668	1.55584e-13	-0.403339	0.06	0.565	5.21797e-09	8	SBF2-AS1
11669	1.1596e-14	-0.40422	0.06	0.584	3.88906e-10	8	RITA1
11670	9.03482e-11	-0.405724	0.209	0.712	3.0301e-06	8	POR
11671	1.19711e-11	-0.407447	0.104	0.594	4.01486e-07	8	RBBP8
11672	7.50017e-09	-0.407703	0.373	0.814	0.000251541	8	DFFA
11673	3.41621e-10	-0.40789	0.418	0.879	1.14573e-05	8	ERGIC2
11674	1.47733e-06	-0.408694	0.194	0.551	0.0495468	8	GCLC
11675	2.01583e-12	-0.408796	0.164	0.696	6.76068e-08	8	TMEM14A
11676	2.48732e-10	-0.409157	0.313	0.807	8.34197e-06	8	PIN4
11677	1.09409e-10	-0.4094	0.015	0.429	3.66936e-06	8	CENPH
11678	8.03117e-09	-0.409699	0.388	0.834	0.00026935	8	CBX1
11679	4.52636e-09	-0.410369	0.403	0.858	0.000151805	8	MEA1
11680	1.12564e-07	-0.410955	0.269	0.656	0.00377518	8	CEBPG
11681	1.0655e-06	-0.411256	0.821	0.963	0.0357348	8	COX7A2L
11682	4.55251e-10	-0.411806	0.254	0.718	1.52682e-05	8	GALE
11683	3.58574e-08	-0.412029	0.343	0.78	0.00120259	8	SEPHS2
11684	1.40808e-11	-0.412152	0.224	0.759	4.72241e-07	8	PTPMT1
11685	3.06209e-09	-0.412374	0.075	0.478	0.000102696	8	CX3CL1
11686	4.03107e-12	-0.412484	0.194	0.73	1.35194e-07	8	EBLN3P
11687	4.43261e-10	-0.412692	0.388	0.851	1.48661e-05	8	PHF6
11688	7.28941e-13	-0.412759	0.104	0.632	2.44472e-08	8	PCYT2
11689	1.13814e-10	-0.41388	0.284	0.84	3.81708e-06	8	PFDN6
11690	1.38737e-07	-0.41427	0.045	0.369	0.00465296	8	SGO2
11691	1.72294e-08	-0.415391	0.537	0.904	0.000577839	8	MRPL18
11692	2.56381e-09	-0.41544	0.06	0.45	8.5985e-05	8	LGR4
11693	1.71583e-10	-0.415642	0.164	0.633	5.75456e-06	8	C12orf75
11694	3.36622e-11	-0.416435	0.224	0.734	1.12896e-06	8	TRMT11
11695	6.12907e-11	-0.417199	0.224	0.72	2.05557e-06	8	ZDHHC12
11696	3.45037e-14	-0.417313	0.09	0.621	1.15718e-09	8	CRNDE
11697	2.3496e-08	-0.417403	0.224	0.652	0.000788008	8	RGS20
11698	1.72822e-11	-0.417748	0.209	0.713	5.79609e-07	8	PIP4P2
11699	8.37222e-07	-0.417757	0.627	0.927	0.0280788	8	PSME2
11700	3.1275e-11	-0.417959	0.313	0.837	1.0489e-06	8	EEF1E1
11701	3.93939e-09	-0.418304	0.433	0.855	0.000132119	8	RUVBL1
11702	1.16112e-08	-0.418722	0.716	0.935	0.000389416	8	MRPS15
11703	1.69585e-09	-0.419217	0.373	0.85	5.68753e-05	8	AASDHPPT
11704	2.46643e-08	-0.419554	0.388	0.796	0.000827192	8	MLEC
11705	5.94398e-12	-0.419587	1	0.999	1.99349e-07	8	RPLP1
11706	1.09669e-06	-0.419765	0.836	0.957	0.0367809	8	TMED9
11707	2.71206e-08	-0.420729	1	0.994	0.00090957	8	SERF2
11708	1.71935e-10	-0.421148	0.03	0.44	5.76637e-06	8	KLHL14
11709	8.11849e-09	-0.421855	0.09	0.485	0.000272278	8	HELLS
11710	4.62067e-13	-0.421888	0.194	0.723	1.54968e-08	8	PGM1
11711	2.75369e-10	-0.422338	0.284	0.755	9.23531e-06	8	IRF2BP2
11712	3.21615e-08	-0.42357	0.09	0.456	0.00107863	8	ATAD2
11713	1.11773e-08	-0.42371	0.358	0.835	0.000374863	8	TMEM9B
11714	9.35004e-14	-0.424203	0.104	0.645	3.13582e-09	8	DALRD3
11715	1.81136e-07	-0.424472	0.955	0.928	0.00607494	8	LDHB
11716	6.97197e-11	-0.42454	0.299	0.81	2.33826e-06	8	SIRT2
11717	1.74099e-10	-0.426913	0.284	0.814	5.83892e-06	8	UTP18
11718	1.33183e-08	-0.427309	0.836	0.964	0.000446668	8	MZT2B
11719	7.6056e-08	-0.427387	0.612	0.939	0.00255076	8	UXT
11720	1.56102e-08	-0.427562	0.478	0.873	0.000523536	8	ERGIC3
11721	3.00196e-07	-0.42783	0.791	0.959	0.010068	8	CCT3
11722	4.21049e-12	-0.428225	0.224	0.759	1.41211e-07	8	POP7
11723	5.58277e-12	-0.428379	0.179	0.707	1.87235e-07	8	CYBC1
11724	1.54871e-11	-0.428723	0.269	0.777	5.19405e-07	8	ANAPC13
11725	8.02514e-12	-0.430265	0.194	0.697	2.69147e-07	8	TAF10
11726	1.19204e-08	-0.430548	0.552	0.898	0.000399785	8	SDHC
11727	2.48292e-12	-0.430971	0.239	0.777	8.32723e-08	8	SLC50A1
11728	5.07257e-09	-0.431544	0.388	0.84	0.000170124	8	ARL1
11729	4.94933e-08	-0.432559	0.433	0.847	0.00165991	8	TIMM10
11730	2.21318e-09	-0.432609	0.328	0.802	7.42257e-05	8	FAM50A
11731	8.88618e-15	-0.433166	0.045	0.589	2.98025e-10	8	DHCR24
11732	1.58457e-12	-0.433222	0.075	0.553	5.31433e-08	8	CAPN12
11733	1.15188e-07	-0.43334	0.104	0.457	0.00386319	8	GEM
11734	6.84645e-09	-0.433832	0.507	0.905	0.000229616	8	NDUFA10
11735	5.72957e-08	-0.434687	0.493	0.881	0.00192158	8	MRPL47
11736	4.47818e-11	-0.435077	0.239	0.756	1.50189e-06	8	TCTEX1D2
11737	7.71297e-08	-0.435151	0.507	0.87	0.00258678	8	SRSF2
11738	5.5804e-08	-0.436114	0.851	0.963	0.00187156	8	EIF3F
11739	1.27794e-13	-0.436303	1	0.995	4.28597e-09	8	RPL28
11740	1.51522e-11	-0.436304	0.224	0.753	5.08175e-07	8	TMX2
11741	3.09642e-07	-0.437018	0.493	0.905	0.0103848	8	COA1
11742	3.39985e-10	-0.437512	0.164	0.601	1.14024e-05	8	TRERF1
11743	3.15679e-11	-0.438509	0.313	0.829	1.05872e-06	8	SMIM15
11744	5.79367e-14	-0.438765	0.06	0.56	1.94308e-09	8	SLC22A18
11745	6.11166e-10	-0.439831	0.358	0.822	2.04973e-05	8	NT5DC1
11746	2.66558e-09	-0.439937	0.299	0.762	8.93981e-05	8	ZNHIT6
11747	3.43248e-10	-0.440277	0.343	0.828	1.15119e-05	8	HSD17B10
11748	4.69284e-08	-0.441103	0.493	0.9	0.00157388	8	SRA1
11749	1.22577e-10	-0.441366	0.313	0.814	4.11099e-06	8	AHCY
11750	2.74045e-11	-0.441545	0.164	0.668	9.19091e-07	8	YAP1
11751	1.95483e-13	-0.442011	0.164	0.698	6.55611e-09	8	ZNF511
11752	1.33898e-11	-0.442315	0.209	0.73	4.49067e-07	8	TIMM8A
11753	3.60194e-08	-0.443634	0.478	0.892	0.00120802	8	ANXA7
11754	8.79961e-07	-0.444052	0.687	0.939	0.0295121	8	SRSF3
11755	7.88927e-13	-0.44521	0.149	0.687	2.6459e-08	8	RPL39L
11756	1.37734e-09	-0.445288	0.224	0.709	4.61933e-05	8	DNTTIP1
11757	4.43866e-09	-0.445567	0.09	0.48	0.000148864	8	HIVEP3
11758	2.52305e-13	-0.4461	0.03	0.513	8.46179e-09	8	MLPH
11759	1.96183e-11	-0.446992	0.149	0.635	6.5796e-07	8	GCHFR
11760	2.09344e-09	-0.448572	0.612	0.93	7.02097e-05	8	ENSA
11761	4.87528e-11	-0.448676	1	0.998	1.63507e-06	8	RPL10
11762	1.3244e-12	-0.449775	0.179	0.742	4.44178e-08	8	SFXN4
11763	1.62703e-12	-0.450894	0.09	0.588	5.45674e-08	8	DKK3
11764	1.01355e-12	-0.451207	0.149	0.667	3.39925e-08	8	LARP6
11765	6.7028e-16	-0.452004	0.045	0.595	2.24798e-11	8	ENTPD6
11766	2.22162e-09	-0.453061	0.373	0.837	7.45088e-05	8	TMEM134
11767	1.44142e-10	-0.454062	0.328	0.836	4.83424e-06	8	METTL23
11768	2.89457e-12	-0.454113	0.03	0.503	9.7078e-08	8	QPRT
11769	6.48169e-15	-0.45416	0.119	0.682	2.17383e-10	8	SLC39A4
11770	4.73409e-08	-0.454648	0.507	0.891	0.00158772	8	IMPDH2
11771	7.58163e-09	-0.456635	0.91	0.972	0.000254273	8	PSMB1
11772	1.16286e-10	-0.45666	0.418	0.86	3.90001e-06	8	MALSU1
11773	1.37621e-14	-0.456837	0.015	0.534	4.61555e-10	8	ADORA2B
11774	9.4974e-11	-0.457148	0.313	0.847	3.18524e-06	8	CHCHD5
11775	3.41702e-07	-0.457426	0.552	0.904	0.01146	8	ISCU
11776	1.25677e-08	-0.45756	0.09	0.478	0.000421495	8	EDN1
11777	1.40628e-11	-0.457846	0.343	0.85	4.71639e-07	8	MRPS33
11778	1.06501e-17	-0.457919	0.015	0.596	3.57184e-13	8	TOM1L1
11779	1.08811e-13	-0.458028	0.134	0.66	3.64932e-09	8	BASP1
11780	6.0325e-12	-0.458781	0.239	0.766	2.02318e-07	8	PSMG1
11781	1.12609e-13	-0.459384	0.164	0.729	3.77668e-09	8	NMRAL1
11782	1.31328e-10	-0.459722	0.896	0.97	4.40447e-06	8	TBCA
11783	3.46254e-15	-0.459928	0.104	0.68	1.16127e-10	8	RPS6KB2
11784	9.6254e-08	-0.460284	0.552	0.917	0.00322817	8	NRDC
11785	1.00383e-06	-0.460962	0.537	0.865	0.0336666	8	CKLF
11786	1.31659e-08	-0.462132	0.657	0.931	0.000441559	8	NAA10
11787	4.22599e-09	-0.462687	0.582	0.915	0.000141731	8	HIKESHI
11788	5.09224e-09	-0.462793	0.597	0.929	0.000170783	8	RSL1D1
11789	2.21838e-12	-0.464481	0.104	0.597	7.44002e-08	8	DTNB
11790	6.23233e-07	-0.464814	0.269	0.65	0.020902	8	CRELD2
11791	1.07863e-07	-0.464937	0.119	0.501	0.00361751	8	FUCA1
11792	3.70861e-08	-0.465594	0.791	0.961	0.0012438	8	NDUFB4
11793	5.11053e-11	-0.466055	0.194	0.659	1.71397e-06	8	TCEAL1
11794	1.02629e-11	-0.4674	0.284	0.739	3.44196e-07	8	MRPL23
11795	7.50363e-08	-0.467611	0.597	0.926	0.00251657	8	UBA2
11796	9.36054e-12	-0.468139	0.179	0.669	3.13934e-07	8	AXL
11797	3.55396e-08	-0.469246	0.701	0.943	0.00119193	8	RPS17
11798	1.0707e-10	-0.470106	0.343	0.845	3.59091e-06	8	TMEM126B
11799	1.25742e-09	-0.471814	0.388	0.836	4.21713e-05	8	DERL1
11800	2.38388e-12	-0.472646	0.06	0.55	7.99507e-08	8	PLAC8
11801	2.74672e-14	-0.473609	0.03	0.536	9.21194e-10	8	KIF1A
11802	2.38879e-14	-0.474975	0.179	0.733	8.01153e-10	8	GAMT
11803	4.4242e-07	-0.475055	0.015	0.301	0.0148379	8	CEP55
11804	1.00274e-09	-0.475077	0.507	0.902	3.36298e-05	8	MRPL43
11805	9.19462e-12	-0.475305	0.284	0.806	3.08369e-07	8	FAM136A
11806	1.19491e-07	-0.475398	0.91	0.976	0.00400748	8	TPI1
11807	1.25569e-08	-0.476002	0.478	0.888	0.000421135	8	MLF2
11808	3.75916e-12	-0.476147	0.03	0.496	1.26075e-07	8	MYBL1
11809	3.11979e-14	-0.476311	1	0.996	1.04631e-09	8	RPL11
11810	3.34631e-14	-0.476378	0.134	0.693	1.12228e-09	8	BAG2
11811	4.50436e-09	-0.476743	0.597	0.92	0.000151067	8	MRPS34
11812	1.2968e-09	-0.477309	0	0.371	4.34922e-05	8	SNORC
11813	1.76051e-14	-0.477589	0.09	0.63	5.9044e-10	8	CD70
11814	3.97029e-15	-0.4789	1	0.992	1.33156e-10	8	FAU
11815	6.53552e-11	-0.47901	0.284	0.803	2.19188e-06	8	DCTPP1
11816	1.54642e-14	-0.479482	0.06	0.582	5.1864e-10	8	RHPN2
11817	6.51808e-07	-0.479612	0	0.277	0.0218603	8	EREG
11818	4.05765e-10	-0.479963	0.478	0.872	1.36086e-05	8	SMARCA1
11819	8.77528e-10	-0.480369	0.657	0.943	2.94305e-05	8	ATRAID
11820	2.78772e-08	-0.480948	0.627	0.949	0.000934945	8	ANP32B
11821	7.84576e-09	-0.481298	0.552	0.929	0.000263131	8	METTL26
11822	3.6008e-11	-0.481991	0.045	0.48	1.20764e-06	8	PDE3B
11823	5.5918e-13	-0.48245	1	0.997	1.87538e-08	8	RPS24
11824	1.05915e-13	-0.483875	0.194	0.77	3.55217e-09	8	NT5C3B
11825	3.78145e-14	-0.485438	0.179	0.726	1.26822e-09	8	MCUR1
11826	5.17166e-14	-0.486689	0.194	0.759	1.73447e-09	8	OGFOD3
11827	1.92119e-15	-0.488195	0.075	0.648	6.44328e-11	8	F12
11828	4.15515e-10	-0.488236	0.418	0.878	1.39355e-05	8	SDHB
11829	1.60055e-16	-0.488436	0.06	0.629	5.36792e-12	8	RHOD
11830	5.5253e-11	-0.488438	0.09	0.531	1.85308e-06	8	UBASH3B
11831	5.31344e-15	-0.489252	0.179	0.762	1.78202e-10	8	PMVK
11832	6.92707e-12	-0.490851	0.224	0.719	2.3232e-07	8	ENAH
11833	2.28312e-18	-0.491185	0	0.597	7.65712e-14	8	BCAS4
11834	3.46835e-10	-0.491704	0.433	0.866	1.16321e-05	8	NDUFS3
11835	6.80874e-12	-0.493101	0.358	0.852	2.28352e-07	8	FKBP8
11836	1.08398e-10	-0.493163	0.373	0.842	3.63546e-06	8	PFN2
11837	7.36285e-10	-0.493278	0.418	0.853	2.46935e-05	8	HPRT1
11838	1.52301e-09	-0.493309	0.403	0.827	5.10788e-05	8	MAT2A
11839	2.61589e-09	-0.493355	0.672	0.94	8.77318e-05	8	MRPS21
11840	1.0076e-09	-0.494583	0.791	0.949	3.37929e-05	8	DDT
11841	4.85626e-12	-0.494989	0.194	0.671	1.62869e-07	8	LRP5
11842	4.67171e-13	-0.495003	0.239	0.788	1.5668e-08	8	RBFA
11843	4.23618e-09	-0.495249	0.045	0.42	0.000142073	8	MT1A
11844	1.399e-11	-0.496072	0.313	0.789	4.69198e-07	8	PDHA1
11845	3.50741e-10	-0.496455	0.925	0.978	1.17631e-05	8	PTGES3
11846	2.03771e-14	-0.49668	0.03	0.533	6.83406e-10	8	BMPR1A
11847	3.31203e-13	-0.496764	0.179	0.711	1.11079e-08	8	AKR7A2
11848	2.21935e-09	-0.497204	0.821	0.958	7.44326e-05	8	EIF3A
11849	2.08109e-10	-0.498019	0.821	0.966	6.97956e-06	8	SPCS1
11850	5.34644e-14	-0.499673	0.209	0.756	1.79309e-09	8	MMAB
11851	1.14523e-16	-0.501039	0.985	0.993	3.84086e-12	8	RPL21
11852	2.11841e-15	-0.501543	0.149	0.718	7.10472e-11	8	C1GALT1
11853	3.26584e-13	-0.501793	0.194	0.724	1.0953e-08	8	MCRIP2
11854	3.63751e-14	-0.50191	0.239	0.789	1.21995e-09	8	AIMP2
11855	1.48184e-09	-0.502275	0.358	0.823	4.9698e-05	8	SHTN1
11856	1.46212e-13	-0.503155	0.239	0.786	4.90365e-09	8	OXLD1
11857	6.92613e-10	-0.503662	0.687	0.947	2.32288e-05	8	CD164
11858	1.19931e-07	-0.504146	0.522	0.853	0.00402224	8	SEC11C
11859	3.91823e-10	-0.504232	0.522	0.897	1.31409e-05	8	C1orf122
11860	1.75807e-10	-0.505251	0.433	0.879	5.8962e-06	8	HAX1
11861	1.21649e-14	-0.508528	0.164	0.721	4.07988e-10	8	CAT
11862	2.6668e-13	-0.508581	0.985	0.995	8.9439e-09	8	RPL8
11863	4.6772e-10	-0.509558	0.851	0.963	1.56864e-05	8	SSBP1
11864	2.98717e-07	-0.510385	0.284	0.676	0.0100184	8	FOSL1
11865	3.25261e-12	-0.510895	0.388	0.879	1.09086e-07	8	UBE2V2
11866	3.33653e-13	-0.511006	0.269	0.789	1.119e-08	8	ZPR1
11867	2.88439e-10	-0.512052	0.03	0.434	9.67367e-06	8	GRIN2A
11868	1.7611e-11	-0.512261	0.343	0.813	5.90639e-07	8	C19orf24
11869	8.3381e-12	-0.513505	0.224	0.694	2.79643e-07	8	CHCHD10
11870	5.6675e-10	-0.513505	0.433	0.869	1.90077e-05	8	PSENEN
11871	4.46328e-10	-0.513834	0.373	0.853	1.4969e-05	8	C1QBP
11872	3.97866e-10	-0.513914	0.463	0.901	1.33436e-05	8	GTF3A
11873	1.15292e-09	-0.51423	0.448	0.923	3.86667e-05	8	RAD23A
11874	9.90882e-16	-0.514627	0.045	0.599	3.32322e-11	8	TPCN1
11875	9.25494e-10	-0.514947	0.687	0.942	3.10392e-05	8	SNRPE
11876	3.36387e-10	-0.515329	0.806	0.959	1.12817e-05	8	MRPL41
11877	1.92793e-11	-0.515818	0.388	0.877	6.46588e-07	8	NUDCD2
11878	5.81797e-15	-0.516334	0.239	0.805	1.95123e-10	8	LYRM2
11879	2.39416e-14	-0.517267	0.224	0.8	8.02954e-10	8	PAICS
11880	1.16234e-13	-0.519398	0.149	0.709	3.89824e-09	8	TFRC
11881	1.93587e-13	-0.519516	0.06	0.556	6.49253e-09	8	PARD6B
11882	4.41665e-13	-0.519868	0.299	0.817	1.48126e-08	8	NT5C
11883	1.92983e-08	-0.519907	0.672	0.936	0.000647226	8	PPA1
11884	1.14995e-13	-0.520564	0.06	0.584	3.85669e-09	8	SDC2
11885	8.65308e-09	-0.52178	0.463	0.86	0.000290207	8	BUB3
11886	1.25878e-09	-0.521803	0.851	0.963	4.22171e-05	8	MORF4L2
11887	2.7359e-16	-0.522381	0.09	0.667	9.17565e-12	8	TLCD1
11888	2.11049e-12	-0.522828	0.358	0.842	7.07816e-08	8	HLTF
11889	8.27222e-10	-0.52283	0.701	0.941	2.77434e-05	8	GHITM
11890	8.08888e-10	-0.523865	0.284	0.741	2.71285e-05	8	ZNF217
11891	2.36761e-13	-0.52475	0.104	0.626	7.94048e-09	8	NR2F1-AS1
11892	3.10397e-15	-0.52544	0.09	0.661	1.04101e-10	8	HAGHL
11893	6.76571e-10	-0.5256	0.433	0.87	2.26908e-05	8	ATP5F1D
11894	1.18669e-11	-0.526156	0.373	0.86	3.97992e-07	8	PARP1
11895	2.23727e-10	-0.527818	0.806	0.958	7.50336e-06	8	HNRNPF
11896	1.16379e-15	-0.528265	1	0.99	3.90312e-11	8	RPL37A
11897	2.32863e-13	-0.528585	0.269	0.824	7.80975e-09	8	TMEM126A
11898	9.23446e-09	-0.52891	0.09	0.462	0.000309705	8	CENPW
11899	4.12771e-11	-0.528918	0.507	0.894	1.38435e-06	8	MRPL27
11900	4.6369e-13	-0.529552	0.119	0.632	1.55512e-08	8	SLC12A7
11901	4.57667e-10	-0.531101	0.597	0.917	1.53492e-05	8	MCTS1
11902	2.74307e-15	-0.532553	0.209	0.823	9.19972e-11	8	C20orf27
11903	2.72539e-10	-0.532632	0.701	0.944	9.14043e-06	8	ARL2
11904	2.58401e-14	-0.532919	1	0.99	8.66624e-10	8	RPS21
11905	9.28289e-12	-0.53343	0.373	0.859	3.1133e-07	8	COA6
11906	3.41452e-12	-0.533454	0.343	0.841	1.14516e-07	8	NDUFAF8
11907	1.37082e-15	-0.534668	0.06	0.613	4.59745e-11	8	PAK1
11908	4.04819e-11	-0.534722	0	0.417	1.35768e-06	8	KIF20B
11909	2.34982e-11	-0.535019	0.507	0.913	7.88083e-07	8	RPS19BP1
11910	7.47468e-13	-0.535412	0.149	0.673	2.50686e-08	8	ATF5
11911	1.64471e-10	-0.535418	0.493	0.911	5.51602e-06	8	PSMD2
11912	3.89915e-10	-0.535655	0.358	0.78	1.3077e-05	8	CDC25B
11913	1.31642e-13	-0.536058	0.269	0.835	4.41501e-09	8	DKC1
11914	1.54369e-10	-0.536304	0.388	0.855	5.17724e-06	8	KRT10
11915	1.14248e-09	-0.536501	0.866	0.961	3.83164e-05	8	KDELR2
11916	5.69578e-08	-0.537888	0.328	0.732	0.00191025	8	DDIT3
11917	3.42141e-11	-0.538089	0.388	0.854	1.14747e-06	8	MRPL28
11918	1.70769e-12	-0.539408	0.269	0.79	5.72724e-08	8	NFKBIB
11919	1.06407e-10	-0.539794	0.836	0.972	3.56869e-06	8	SF3B6
11920	1.82134e-08	-0.540018	0.537	0.884	0.000610841	8	TMEM205
11921	3.88023e-14	-0.540634	0.045	0.573	1.30135e-09	8	CDCP1
11922	4.84824e-11	-0.541128	0.448	0.877	1.626e-06	8	MRPS23
11923	2.29425e-11	-0.542938	0.507	0.913	7.69444e-07	8	MPC2
11924	6.06175e-13	-0.543936	0.418	0.88	2.03299e-08	8	STUB1
11925	1.59394e-09	-0.544463	0.463	0.829	5.34574e-05	8	GALNT7
11926	2.92315e-08	-0.545576	0.91	0.967	0.000980364	8	EIF4G2
11927	3.63884e-07	-0.545664	0.015	0.311	0.0122039	8	NUSAP1
11928	1.34246e-15	-0.54658	0.134	0.713	4.50236e-11	8	PRPS1
11929	1.86338e-11	-0.547012	0.388	0.872	6.24941e-07	8	HTATIP2
11930	5.17245e-15	-0.547782	0.224	0.792	1.73474e-10	8	HTATSF1
11931	1.451e-10	-0.548129	0.731	0.947	4.86637e-06	8	TCEAL4
11932	2.99216e-11	-0.548297	0.403	0.846	1.00351e-06	8	CBX5
11933	1.7596e-11	-0.5487	0.657	0.927	5.90135e-07	8	ANP32A
11934	7.69036e-15	-0.548818	0.104	0.661	2.57919e-10	8	LDLR
11935	2.70253e-17	-0.548968	0.045	0.623	9.06373e-13	8	SPECC1
11936	1.5592e-14	-0.549069	0.254	0.81	5.22925e-10	8	POLR3GL
11937	2.15342e-12	-0.549905	1	0.998	7.22213e-08	8	EEF1A1
11938	7.74677e-11	-0.550311	0.672	0.935	2.59811e-06	8	ARPC1A
11939	5.4898e-14	-0.551089	0.06	0.574	1.84117e-09	8	B3GNT7
11940	7.00756e-11	-0.551286	0.746	0.962	2.3502e-06	8	FKBP2
11941	1.76852e-14	-0.552069	0.269	0.811	5.93125e-10	8	PHYH
11942	4.16664e-12	-0.552875	0.388	0.866	1.39741e-07	8	YIPF6
11943	5.94126e-09	-0.553397	0.09	0.482	0.000199258	8	RUNX1
11944	2.23458e-12	-0.553688	0.299	0.826	7.49434e-08	8	OSTM1
11945	2.86607e-08	-0.554136	0.328	0.745	0.000961223	8	UGDH
11946	2.89741e-10	-0.55465	1	0.986	9.71732e-06	8	MT-ND1
11947	3.20632e-14	-0.555133	0.194	0.76	1.07533e-09	8	BAIAP2L1
11948	1.57883e-09	-0.555181	0.537	0.93	5.29508e-05	8	SRSF7
11949	9.0693e-18	-0.555308	0.045	0.637	3.04166e-13	8	EMB
11950	1.75854e-14	-0.555486	0.269	0.835	5.8978e-10	8	ELP5
11951	1.28156e-17	-0.555828	0.104	0.734	4.29811e-13	8	TPD52
11952	8.43156e-13	-0.557154	0.313	0.822	2.82778e-08	8	MRPS6
11953	3.45473e-16	-0.55802	0.119	0.699	1.15865e-11	8	SSX2IP
11954	9.15468e-11	-0.558189	0.582	0.946	3.0703e-06	8	RWDD1
11955	1.75811e-11	-0.558504	0.433	0.913	5.89634e-07	8	FAAP20
11956	1.57544e-16	-0.558582	0.97	0.991	5.28371e-12	8	RPL37
11957	8.257e-12	-0.558695	0.925	0.979	2.76923e-07	8	NDUFS5
11958	1.91002e-16	-0.559677	0.104	0.711	6.40582e-12	8	FAM173A
11959	6.2572e-10	-0.560314	0.597	0.911	2.09854e-05	8	THOC2
11960	4.70175e-10	-0.560357	0.015	0.413	1.57687e-05	8	FMN1
11961	2.17609e-15	-0.560471	0.119	0.7	7.29817e-11	8	FADS2
11962	5.93638e-16	-0.56048	0.119	0.696	1.99094e-11	8	GLA
11963	4.47435e-12	-0.561199	0.478	0.898	1.50061e-07	8	DPY30
11964	6.09893e-12	-0.561517	0.731	0.962	2.04546e-07	8	UQCR10
11965	2.84716e-11	-0.561563	0.642	0.934	9.5488e-07	8	TUFM
11966	6.29816e-10	-0.561987	0.567	0.936	2.11228e-05	8	ETFB
11967	2.10329e-12	-0.56321	0.463	0.876	7.05401e-08	8	NIPSNAP2
11968	1.84684e-12	-0.563375	0.791	0.964	6.19394e-08	8	VDAC1
11969	1.54173e-10	-0.564491	0.672	0.932	5.17065e-06	8	GTF3C6
11970	1.03105e-11	-0.564857	0.522	0.915	3.45793e-07	8	MTCH2
11971	2.66997e-07	-0.566462	0.224	0.602	0.00895453	8	UBE2T
11972	2.79492e-11	-0.566631	0.209	0.699	9.37359e-07	8	SMAD3
11973	5.98203e-12	-0.566642	1	0.99	2.00625e-07	8	ANXA2
11974	3.76423e-18	-0.567519	0.985	0.995	1.26245e-13	8	RPL30
11975	3.25025e-13	-0.568387	0.224	0.728	1.09007e-08	8	LINC00662
11976	1.66413e-10	-0.569051	0.776	0.958	5.58115e-06	8	CHMP2A
11977	7.43323e-12	-0.569208	0.597	0.931	2.49296e-07	8	UFC1
11978	8.69645e-20	-0.569609	0.06	0.697	2.91662e-15	8	POLR1E
11979	1.46265e-12	-0.570105	0.522	0.916	4.90545e-08	8	DGUOK
11980	3.0199e-15	-0.570379	1	0.995	1.01281e-10	8	RPS3
11981	2.00482e-12	-0.571197	0.522	0.926	6.72378e-08	8	ROMO1
11982	1.4292e-15	-0.571445	0.149	0.712	4.79327e-11	8	C3orf14
11983	8.02813e-16	-0.571567	0.075	0.645	2.69247e-11	8	HOXB6
11984	1.3057e-18	-0.572676	0.09	0.719	4.37906e-14	8	EID2B
11985	3.52901e-11	-0.575488	0.866	0.961	1.18356e-06	8	PRELID1
11986	7.44524e-12	-0.576138	0.716	0.949	2.49699e-07	8	RER1
11987	4.51833e-10	-0.576652	0.06	0.468	1.51536e-05	8	CACNA1D
11988	1.38434e-11	-0.579242	0.672	0.934	4.6428e-07	8	BUD31
11989	1.39959e-12	-0.57933	0.373	0.838	4.69393e-08	8	CETN2
11990	3.27087e-12	-0.583324	0.254	0.767	1.09699e-07	8	DTYMK
11991	1.08654e-14	-0.583497	0.075	0.6	3.64404e-10	8	TOB1
11992	4.11456e-12	-0.583796	0.373	0.843	1.37994e-07	8	EBNA1BP2
11993	1.36534e-09	-0.585026	0.657	0.918	4.57907e-05	8	DUT
11994	4.80834e-13	-0.585587	0.403	0.883	1.61262e-08	8	PDZD11
11995	1.09412e-16	-0.586028	0.045	0.618	3.66945e-12	8	SMIM1
11996	4.08743e-11	-0.586698	0.642	0.932	1.37084e-06	8	HSPA9
11997	1.54757e-19	-0.586795	0.045	0.665	5.19023e-15	8	DDX43
11998	5.49125e-12	-0.586934	0.388	0.868	1.84165e-07	8	SPATS2L
11999	1.15256e-12	-0.587465	0.94	0.984	3.86547e-08	8	GNG5
12000	3.95869e-12	-0.590287	0.328	0.813	1.32766e-07	8	SLC16A3
12001	2.4757e-15	-0.590458	0.075	0.636	8.30301e-11	8	NR2F1
12002	1.37324e-10	-0.590672	0.866	0.969	4.60556e-06	8	PKM
12003	2.08493e-12	-0.591716	0.463	0.913	6.99243e-08	8	EI24
12004	1.23204e-12	-0.591883	0.179	0.719	4.13202e-08	8	ME1
12005	3.61838e-13	-0.591923	0.537	0.936	1.21353e-08	8	TMEM167A
12006	1.34083e-15	-0.59416	0.97	0.987	4.49687e-11	8	RPS10
12007	1.55693e-12	-0.595755	0.701	0.948	5.22163e-08	8	C19orf70
12008	2.46369e-19	-0.596175	0.045	0.666	8.26273e-15	8	PRAME
12009	6.95618e-11	-0.596779	0.896	0.975	2.33296e-06	8	RAN
12010	1.29394e-18	-0.598576	1	0.991	4.3396e-14	8	RPS27
12011	7.55763e-14	-0.598928	0.299	0.816	2.53468e-09	8	NTPCR
12012	1.53391e-16	-0.599019	0.224	0.808	5.14444e-12	8	ZDHHC4
12013	1.24775e-11	-0.599191	0.746	0.963	4.1847e-07	8	LAMTOR4
12014	5.54611e-19	-0.599198	0.149	0.8	1.86005e-14	8	ATIC
12015	2.65025e-11	-0.599431	0.418	0.864	8.88841e-07	8	CYB5B
12016	1.57281e-12	-0.600441	0.418	0.901	5.27491e-08	8	MRPL3
12017	3.07677e-12	-0.600957	0.582	0.919	1.03189e-07	8	PPP1CA
12018	5.06663e-20	-0.601292	1	0.996	1.69925e-15	8	RPS12
12019	4.27504e-14	-0.60232	0.254	0.834	1.43376e-09	8	HINT2
12020	3.72001e-13	-0.60253	0.881	0.978	1.24762e-08	8	COX5B
12021	3.03971e-14	-0.602749	0.269	0.825	1.01946e-09	8	CTBS
12022	2.10288e-12	-0.602955	0.672	0.938	7.05265e-08	8	COA4
12023	1.16571e-11	-0.605553	0.433	0.885	3.90954e-07	8	LSM3
12024	9.19066e-13	-0.608005	0.567	0.924	3.08236e-08	8	ARL3
12025	2.54181e-14	-0.609231	0.134	0.665	8.52472e-10	8	ATP1B1
12026	8.90686e-12	-0.610268	0.433	0.864	2.98718e-07	8	TCEAL3
12027	4.35355e-12	-0.611708	0.313	0.805	1.46009e-07	8	DNAH14
12028	6.89139e-10	-0.611915	0.552	0.876	2.31123e-05	8	FAM3C
12029	4.51928e-11	-0.612255	0.627	0.932	1.51567e-06	8	EPRS
12030	2.96408e-13	-0.61243	0.224	0.745	9.94093e-09	8	FASN
12031	1.70924e-13	-0.612602	0.463	0.904	5.73246e-09	8	ECHDC1
12032	8.41585e-18	-0.613313	0.015	0.595	2.82251e-13	8	SOX9
12033	3.60689e-15	-0.614765	0.06	0.601	1.20968e-10	8	IL18
12034	5.55362e-13	-0.616068	0.463	0.89	1.86257e-08	8	TAF9
12035	7.15917e-17	-0.616469	0.194	0.795	2.40104e-12	8	NPM3
12036	2.31496e-13	-0.61778	0.507	0.929	7.76391e-09	8	LSM2
12037	4.03769e-08	-0.61834	0.045	0.381	0.00135416	8	ANLN
12038	1.95664e-10	-0.619139	0.791	0.959	6.56217e-06	8	MINOS1
12039	1.39162e-12	-0.620012	0.522	0.926	4.66723e-08	8	NDUFAF3
12040	6.54308e-15	-0.62053	0.343	0.864	2.19442e-10	8	TMEM106B
12041	3.47319e-17	-0.621067	0.149	0.764	1.16484e-12	8	A1BG
12042	2.17916e-12	-0.622879	0.075	0.568	7.30847e-08	8	IQCD
12043	1.25587e-11	-0.623686	0.821	0.961	4.21194e-07	8	SPCS2
12044	3.43196e-13	-0.626421	1	0.993	1.15101e-08	8	MT-CYB
12045	4.06778e-12	-0.627228	0.701	0.962	1.36425e-07	8	TMEM14C
12046	9.99681e-10	-0.627959	0.806	0.964	3.35273e-05	8	YWHAQ
12047	1.30058e-12	-0.630028	0.806	0.96	4.3619e-08	8	ATP5F1B
12048	3.66018e-18	-0.630158	1	0.991	1.22755e-13	8	RPL35A
12049	7.30854e-13	-0.630353	0.746	0.966	2.45114e-08	8	RNH1
12050	1.06083e-13	-0.630583	0.478	0.917	3.5578e-09	8	NDUFB6
12051	5.27758e-18	-0.631151	0.134	0.768	1.76999e-13	8	HSBP1L1
12052	7.95914e-12	-0.631471	0.313	0.803	2.66934e-07	8	IDS
12053	9.66175e-15	-0.631819	0.537	0.915	3.24036e-10	8	IAH1
12054	6.99907e-12	-0.632523	0.493	0.89	2.34735e-07	8	CYC1
12055	9.41251e-17	-0.632712	0.224	0.813	3.15677e-12	8	GDE1
12056	1.90426e-13	-0.632712	0.896	0.966	6.38651e-09	8	NDUFB10
12057	3.95678e-15	-0.634004	0.284	0.861	1.32702e-10	8	PGRMC1
12058	8.30368e-12	-0.63451	0.015	0.457	2.78489e-07	8	PADI2
12059	1.44762e-06	-0.635016	0.03	0.308	0.0485504	8	BIRC5
12060	3.85855e-12	-0.635139	0.06	0.531	1.29408e-07	8	CD68
12061	1.26115e-14	-0.636009	0.403	0.874	4.22965e-10	8	HDAC1
12062	1.08885e-17	-0.636733	0.149	0.759	3.65177e-13	8	PLPP2
12063	2.38971e-13	-0.637487	0.612	0.943	8.01462e-09	8	HIGD2A
12064	4.93054e-12	-0.637515	0.985	0.992	1.65361e-07	8	S100A11
12065	7.11495e-07	-0.637522	0.806	0.938	0.0238621	8	NQO1
12066	7.69458e-14	-0.637761	0.313	0.842	2.58061e-09	8	ERG28
12067	2.3307e-20	-0.638541	0.104	0.759	7.8167e-16	8	ASPHD1
12068	6.06631e-11	-0.638718	0.657	0.946	2.03452e-06	8	PRKDC
12069	5.50929e-13	-0.639256	0.433	0.917	1.84771e-08	8	GLO1
12070	5.98007e-14	-0.63967	0.791	0.974	2.0056e-09	8	NDUFB2
12071	2.99827e-18	-0.641798	0.269	0.858	1.00556e-13	8	EMD
12072	7.33939e-14	-0.64191	0.657	0.938	2.46148e-09	8	TMBIM4
12073	6.55912e-16	-0.643606	0.239	0.808	2.1998e-11	8	GCSH
12074	5.13986e-14	-0.64421	0.866	0.972	1.72381e-09	8	ATP5MD
12075	2.19739e-08	-0.644649	0.597	0.921	0.000736962	8	SLC3A2
12076	9.58355e-12	-0.646094	0.403	0.862	3.21413e-07	8	EZR
12077	8.53125e-19	-0.646304	0.179	0.793	2.86121e-14	8	TMEM18
12078	4.19828e-15	-0.648392	0.015	0.541	1.40802e-10	8	EFHD1
12079	3.03584e-19	-0.648729	0.03	0.656	1.01816e-14	8	TFAP2A
12080	8.54384e-07	-0.64873	0.09	0.398	0.0286543	8	CCNB1
12081	1.37327e-17	-0.649263	0.97	0.987	4.60567e-13	8	RPL38
12082	1.4603e-12	-0.649699	0.791	0.967	4.89756e-08	8	HMGN1
12083	1.32747e-11	-0.650515	0.015	0.452	4.45208e-07	8	PHGDH
12084	7.52139e-17	-0.650922	0.299	0.83	2.52253e-12	8	PRELID3B
12085	8.38361e-20	-0.651815	0.03	0.661	2.8117e-15	8	FAT1
12086	4.73197e-18	-0.654466	0.075	0.694	1.58701e-13	8	EGFR
12087	3.22536e-14	-0.655635	0.821	0.966	1.08172e-09	8	NDUFC2
12088	2.78379e-15	-0.655747	0.075	0.629	9.33629e-11	8	CFD
12089	6.80137e-16	-0.656146	0.179	0.767	2.28104e-11	8	HPCAL1
12090	5.37535e-15	-0.656594	0.388	0.88	1.80278e-10	8	NDUFV1
12091	1.09896e-14	-0.656905	0.448	0.927	3.6857e-10	8	ZCRB1
12092	1.06127e-19	-0.657872	0.985	0.993	3.55929e-15	8	RPS15A
12093	7.15275e-12	-0.658199	0.403	0.871	2.39889e-07	8	2024-09-09
12094	1.00153e-17	-0.659332	0.239	0.841	3.35894e-13	8	TIMM17B
12095	4.3839e-13	-0.659816	0.806	0.97	1.47027e-08	8	APRT
12096	5.58751e-12	-0.661931	0.791	0.971	1.87394e-07	8	SOD1
12097	4.04655e-14	-0.66277	0.463	0.9	1.35713e-09	8	ZNF593
12098	8.81415e-14	-0.66338	0.179	0.693	2.95609e-09	8	PPARG
12099	4.20581e-07	-0.666101	0.612	0.863	0.0141055	8	CYR61
12100	4.6026e-16	-0.669671	0.94	0.966	1.54362e-11	8	CCT6A
12101	1.40797e-17	-0.671326	0.284	0.862	4.72205e-13	8	CISD2
12102	3.09615e-19	-0.672481	0.06	0.696	1.03839e-14	8	TMEM97
12103	2.78652e-14	-0.673805	0.418	0.888	9.34541e-10	8	MRPL12
12104	2.5414e-11	-0.675059	0.403	0.842	8.52333e-07	8	MTHFD2
12105	3.63293e-14	-0.675656	0.552	0.93	1.21841e-09	8	ECHS1
12106	4.67672e-17	-0.679352	0.104	0.705	1.56848e-12	8	DYRK1B
12107	6.52959e-15	-0.680746	0.761	0.965	2.18989e-10	8	NDUFS6
12108	1.30236e-19	-0.681227	1	0.997	4.36786e-15	8	RPS18
12109	1.84599e-14	-0.681731	0.552	0.903	6.19108e-10	8	ZNF652
12110	1.27188e-14	-0.681968	0.403	0.886	4.26563e-10	8	BOLA3
12111	1.57706e-17	-0.683603	0.209	0.819	5.28913e-13	8	NQO2
12112	5.32911e-13	-0.683969	0.373	0.857	1.78728e-08	8	TMEM41B
12113	3.51218e-08	-0.684039	0.582	0.908	0.00117792	8	MYOF
12114	1.4473e-22	-0.684257	0.045	0.715	4.85395e-18	8	AC103702.2
12115	2.94218e-13	-0.687251	0.791	0.972	9.86749e-09	8	NUCKS1
12116	5.30236e-17	-0.68743	0.269	0.843	1.77831e-12	8	POLD2
12117	4.37549e-15	-0.688257	0.194	0.742	1.46745e-10	8	AHNAK2
12118	4.43497e-17	-0.690054	0.91	0.979	1.4874e-12	8	PARK7
12119	9.42731e-16	-0.691364	0.313	0.889	3.16173e-11	8	MIEN1
12120	1.01905e-21	-0.691899	0.09	0.774	3.41768e-17	8	SEZ6L2
12121	5.18928e-15	-0.694922	0.463	0.921	1.74038e-10	8	MRPL21
12122	5.74802e-16	-0.695426	0.239	0.799	1.92777e-11	8	IL13RA1
12123	9.29438e-15	-0.698263	0.687	0.957	3.11715e-10	8	ATP5MF
12124	4.87504e-17	-0.699602	0.388	0.886	1.63499e-12	8	TMED4
12125	2.09575e-15	-0.70119	0.299	0.858	7.02872e-11	8	MSMO1
12126	9.30552e-14	-0.704537	0.373	0.87	3.12088e-09	8	IDI1
12127	3.10115e-16	-0.708309	0.821	0.968	1.04006e-11	8	NDUFV2
12128	4.66025e-15	-0.708645	0.299	0.839	1.56295e-10	8	C6orf48
12129	4.5115e-16	-0.709168	0.343	0.872	1.51307e-11	8	PAFAH1B3
12130	1.00499e-06	-0.715491	0.925	0.977	0.0337052	8	H2AFZ
12131	5.70382e-13	-0.715857	0.254	0.759	1.91295e-08	8	ITGA3
12132	1.08041e-09	-0.717554	0	0.374	3.62349e-05	8	GPC6
12133	8.17214e-19	-0.718363	0.239	0.843	2.74077e-14	8	HSPB11
12134	1.64181e-19	-0.720181	0.97	0.982	5.5063e-15	8	RPL4
12135	3.67947e-16	-0.720284	0.254	0.774	1.23402e-11	8	COPRS
12136	3.61623e-17	-0.722285	0.896	0.97	1.21281e-12	8	VDAC2
12137	4.33765e-20	-0.72232	0.209	0.848	1.45476e-15	8	TATDN1
12138	1.17029e-16	-0.722564	0.851	0.97	3.92492e-12	8	ANAPC11
12139	4.44661e-15	-0.723092	0.552	0.943	1.4913e-10	8	NDUFB5
12140	5.97569e-17	-0.723259	0.627	0.936	2.00413e-12	8	METTL5
12141	1.5789e-21	-0.723772	0.075	0.73	5.29531e-17	8	GSTO2
12142	2.53627e-15	-0.725189	0.612	0.938	8.50614e-11	8	LSM4
12143	2.36674e-15	-0.72629	0.388	0.884	7.93757e-11	8	KRR1
12144	2.67424e-18	-0.729345	0.91	0.98	8.96886e-14	8	COX7C
12145	1.44836e-18	-0.731159	0.373	0.898	4.8575e-14	8	RPL7L1
12146	9.96093e-16	-0.73185	0.358	0.891	3.3407e-11	8	CALCOCO2
12147	4.80498e-15	-0.733895	0.104	0.652	1.61149e-10	8	GCNT2
12148	2.96897e-16	-0.734013	0.701	0.959	9.95732e-12	8	UQCRQ
12149	1.23769e-09	-0.734255	0.403	0.854	4.15096e-05	8	RBCK1
12150	8.62772e-18	-0.734425	0.537	0.934	2.89357e-13	8	GTF2H5
12151	3.51824e-16	-0.736553	0.418	0.901	1.17995e-11	8	NDUFA3
12152	7.36008e-16	-0.738038	0.582	0.94	2.46842e-11	8	MIF
12153	4.3361e-17	-0.73935	0.328	0.887	1.45424e-12	8	POLE4
12154	3.06497e-18	-0.741999	0.149	0.765	1.02793e-13	8	NUDT1
12155	4.76316e-20	-0.742849	0.119	0.737	1.59747e-15	8	GOT1
12156	1.14371e-13	-0.743168	1	0.992	3.83577e-09	8	MT-ATP6
12157	5.41058e-23	-0.744963	1	0.993	1.8146e-18	8	RPLP0
12158	3.86585e-17	-0.745997	0.373	0.888	1.29653e-12	8	EIF2AK1
12159	2.53483e-13	-0.746489	0.701	0.946	8.50131e-09	8	CD151
12160	5.67542e-07	-0.746812	0.776	0.933	0.0190342	8	STMN1
12161	6.29161e-16	-0.747716	0.075	0.634	2.11008e-11	8	APOC1
12162	7.13987e-16	-0.749006	0.06	0.619	2.39457e-11	8	SFN
12163	4.71307e-14	-0.749811	0.507	0.889	1.58067e-09	8	CENPX
12164	5.54298e-14	-0.750274	0.582	0.941	1.85901e-09	8	CIB1
12165	2.67039e-19	-0.750828	0.104	0.725	8.95595e-15	8	LGALS3BP
12166	8.48425e-16	-0.756157	0.776	0.955	2.84545e-11	8	MDH2
12167	9.53009e-17	-0.756587	0.716	0.948	3.1962e-12	8	SNF8
12168	9.2355e-13	-0.757521	0.299	0.785	3.0974e-08	8	MALL
12169	1.23537e-20	-0.758792	0.209	0.867	4.14318e-16	8	UROS
12170	1.29306e-12	-0.762418	0.209	0.717	4.33665e-08	8	HMGCS1
12171	3.12751e-16	-0.763446	0.522	0.946	1.0489e-11	8	UQCRFS1
12172	3.1469e-14	-0.764198	0.463	0.923	1.05541e-09	8	NME3
12173	2.83575e-17	-0.764436	0.448	0.932	9.51053e-13	8	BTF3L4
12174	2.47312e-20	-0.765953	0.925	0.984	8.29435e-16	8	SUMO2
12175	1.77646e-11	-0.766247	0.582	0.918	5.9579e-07	8	EIF6
12176	8.17074e-17	-0.766451	0.761	0.961	2.7403e-12	8	NDUFB8
12177	3.23818e-17	-0.769326	0.373	0.905	1.08602e-12	8	POLR2H
12178	3.45187e-14	-0.769675	0.433	0.897	1.15769e-09	8	MRPS10
12179	7.09962e-16	-0.772637	0.463	0.922	2.38107e-11	8	FAM162A
12180	1.06891e-16	-0.773676	0.448	0.896	3.5849e-12	8	BUD23
12181	3.06611e-09	-0.773844	0.925	0.983	0.000102831	8	SQSTM1
12182	5.59036e-17	-0.775639	0.328	0.878	1.8749e-12	8	TSEN34
12183	1.76263e-22	-0.7777	0.134	0.803	5.91152e-18	8	SNRNP25
12184	3.92392e-14	-0.77804	0.403	0.896	1.31601e-09	8	SMS
12185	7.23714e-17	-0.778986	0.269	0.824	2.42719e-12	8	FADS1
12186	2.72787e-22	-0.781913	0.985	0.991	9.14873e-18	8	PPIA
12187	1.70592e-18	-0.78292	0.925	0.977	5.72131e-14	8	COX7A2
12188	1.29443e-16	-0.787195	0.657	0.957	4.34127e-12	8	NDUFS8
12189	7.71253e-28	-0.787539	1	0.997	2.58663e-23	8	RPS2
12190	1.16375e-18	-0.788176	0.343	0.898	3.90298e-14	8	SDHD
12191	2.8674e-21	-0.788688	0.97	0.986	9.61668e-17	8	CLTA
12192	2.33681e-09	-0.793371	0.06	0.438	7.83719e-05	8	SEMA3A
12193	2.22876e-20	-0.79362	0.224	0.864	7.4748e-16	8	RGS10
12194	2.52938e-10	-0.794954	0.269	0.701	8.48304e-06	8	MGST1
12195	6.99365e-19	-0.797275	0.06	0.678	2.34553e-14	8	CRIP1
12196	2.14356e-10	-0.797929	0.269	0.735	7.18907e-06	8	NPAS2
12197	2.09014e-16	-0.798019	0.657	0.939	7.00991e-12	8	RBM3
12198	2.04548e-18	-0.799176	0.97	0.98	6.86013e-14	8	DSTN
12199	1.90259e-18	-0.799243	0.119	0.723	6.38092e-14	8	SEMA4B
12200	5.21882e-19	-0.800074	0.925	0.986	1.75029e-14	8	UBB
12201	8.33302e-11	-0.800566	0.448	0.89	2.79473e-06	8	FKBP5
12202	2.08694e-16	-0.80146	0.373	0.88	6.99917e-12	8	TECR
12203	1.19036e-18	-0.806125	0.761	0.968	3.99223e-14	8	TOMM7
12204	3.6266e-18	-0.806833	0.358	0.901	1.21629e-13	8	VBP1
12205	1.45553e-17	-0.807053	0.582	0.938	4.88155e-13	8	NHP2
12206	1.2897e-21	-0.807381	0.224	0.869	4.32538e-17	8	NIT2
12207	2.01014e-16	-0.808001	0.134	0.703	6.74161e-12	8	PSAT1
12208	2.75734e-08	-0.811369	0.09	0.44	0.000924756	8	PCLAF
12209	1.9405e-11	-0.813541	0.269	0.737	6.50806e-07	8	ARMC9
12210	2.42239e-15	-0.813695	0.284	0.823	8.12421e-11	8	EBP
12211	2.43228e-20	-0.813787	0.687	0.955	8.15739e-16	8	ANAPC16
12212	3.99393e-09	-0.814833	0.791	0.893	0.000133948	8	MDK
12213	1.34116e-20	-0.818079	0.045	0.69	4.49799e-16	8	FBXO2
12214	3.08481e-17	-0.819715	0.642	0.946	1.03458e-12	8	NDUFB9
12215	6.49898e-20	-0.82137	0.91	0.981	2.17963e-15	8	ATP5MG
12216	2.41269e-14	-0.824337	0.418	0.835	8.09168e-10	8	SIGIRR
12217	3.46779e-19	-0.825324	0.373	0.901	1.16303e-14	8	PPCS
12218	3.28281e-24	-0.826613	1	0.995	1.10099e-19	8	RPL39
12219	1.07885e-26	-0.826936	1	0.992	3.61823e-22	8	RPS25
12220	3.34001e-24	-0.82708	1	0.995	1.12017e-19	8	RPS4X
12221	3.94145e-17	-0.827512	0.045	0.628	1.32188e-12	8	GPRC5A
12222	5.17948e-21	-0.827592	0.104	0.766	1.73709e-16	8	DHCR7
12223	9.38105e-28	-0.831019	0.985	0.991	3.14622e-23	8	RPL23A
12224	3.06614e-17	-0.833268	0.687	0.953	1.02832e-12	8	PGK1
12225	8.60086e-20	-0.834305	0.194	0.796	2.88456e-15	8	CD99L2
12226	7.43767e-23	-0.835509	0.075	0.777	2.49444e-18	8	MBP
12227	7.0481e-18	-0.836128	0.537	0.91	2.36379e-13	8	PCBD1
12228	1.97782e-18	-0.837253	0.955	0.988	6.63321e-14	8	PRDX1
12229	1.76135e-19	-0.838268	1	0.993	5.90722e-15	8	MT-CO3
12230	1.78236e-14	-0.839122	0.567	0.889	5.97766e-10	8	BNIP3
12231	2.12919e-19	-0.839411	0.373	0.909	7.14087e-15	8	DNPH1
12232	4.81526e-19	-0.839415	0.403	0.91	1.61494e-14	8	MRPL11
12233	2.06734e-18	-0.839715	0.761	0.956	6.93345e-14	8	PGAM1
12234	1.47439e-16	-0.840494	0.328	0.86	4.9448e-12	8	SQLE
12235	1.29883e-17	-0.84135	0.687	0.964	4.35601e-13	8	ATP5PD
12236	4.92207e-12	-0.843671	0.328	0.793	1.65076e-07	8	TNFRSF12A
12237	1.7045e-19	-0.845569	0.836	0.975	5.71656e-15	8	PSMD8
12238	6.19793e-19	-0.851414	0.925	0.987	2.07866e-14	8	TXN
12239	4.42272e-18	-0.854224	0.955	0.976	1.48329e-13	8	SLC25A5
12240	7.03235e-19	-0.855183	0.806	0.967	2.35851e-14	8	TRMT112
12241	6.6379e-08	-0.856582	0.09	0.44	0.00222622	8	CXCL1
12242	6.83141e-17	-0.859164	0.09	0.644	2.29112e-12	8	ASNS
12243	8.40463e-19	-0.860224	0.433	0.909	2.81875e-14	8	C7orf50
12244	1.81869e-25	-0.861387	0.075	0.784	6.09953e-21	8	ITM2C
12245	8.6652e-15	-0.861437	0.388	0.869	2.90614e-10	8	MAP3K20
12246	1.0763e-20	-0.861912	0.537	0.929	3.6097e-16	8	PRDX3
12247	9.7688e-20	-0.862279	0.597	0.938	3.27626e-15	8	MRPS16
12248	1.03848e-17	-0.8629	0.463	0.933	3.48287e-13	8	YIF1A
12249	7.49745e-23	-0.865243	0.239	0.867	2.51449e-18	8	VMA21
12250	1.54303e-19	-0.868377	0.373	0.914	5.17502e-15	8	GRHPR
12251	1.16015e-18	-0.87047	0.925	0.982	3.8909e-14	8	YBX1
12252	1.47454e-24	-0.872039	1	0.987	4.9453e-20	8	RPSA
12253	7.23802e-10	-0.874241	0.045	0.432	2.42749e-05	8	CD24
12254	5.55858e-20	-0.876554	0.478	0.931	1.86424e-15	8	MDH1
12255	3.66448e-22	-0.880233	0.209	0.859	1.22899e-17	8	BLVRA
12256	2.42564e-19	-0.882038	0.582	0.946	8.13512e-15	8	PHB
12257	1.57155e-18	-0.884604	0.612	0.933	5.27067e-14	8	PRR13
12258	3.00453e-20	-0.88612	0.866	0.975	1.00766e-15	8	RPL36A
12259	1.83321e-22	-0.891962	0.149	0.829	6.14822e-18	8	PYCR1
12260	1.39193e-15	-0.893142	0.045	0.596	4.66827e-11	8	CYP1B1
12261	1.73891e-21	-0.899284	0.239	0.857	5.83194e-17	8	HCFC1R1
12262	1.32293e-09	-0.899546	0.507	0.857	4.43685e-05	8	CTSC
12263	3.51115e-20	-0.900687	0.821	0.971	1.17757e-15	8	COX7B
12264	1.54565e-21	-0.901951	0.97	0.983	5.18382e-17	8	NDUFA4
12265	1.41115e-17	-0.909429	0.97	0.984	4.7327e-13	8	SSR4
12266	3.12497e-20	-0.911009	0.851	0.977	1.04805e-15	8	ATP5MC3
12267	2.06763e-20	-0.915639	0.881	0.975	6.93441e-16	8	HSPE1
12268	1.13699e-20	-0.923239	0.776	0.975	3.81323e-16	8	COX8A
12269	1.70395e-21	-0.924565	0.567	0.939	5.71472e-17	8	STOML2
12270	1.68051e-19	-0.928472	0.582	0.943	5.63611e-15	8	TMEM147
12271	1.65981e-23	-0.932251	0.149	0.818	5.56666e-19	8	CMBL
12272	3.22571e-21	-0.936329	0.388	0.908	1.08184e-16	8	CHID1
12273	3.83521e-16	-0.940519	0.149	0.716	1.28625e-11	8	TGFBI
12274	1.12085e-30	-0.941511	1	0.995	3.75912e-26	8	RPLP2
12275	4.9902e-23	-0.945563	0.269	0.895	1.67361e-18	8	NAXE
12276	5.25832e-26	-0.946789	1	0.994	1.76353e-21	8	MT-CO1
12277	5.06082e-22	-0.951573	0.851	0.977	1.6973e-17	8	COX6A1
12278	4.31813e-26	-0.952475	0.134	0.883	1.44822e-21	8	HDDC2
12279	2.16253e-11	-0.954324	0.433	0.856	7.25271e-07	8	IER3
12280	2.29007e-19	-0.954972	1	0.984	7.68044e-15	8	MT-ND3
12281	3.22736e-20	-0.956869	0.657	0.955	1.08239e-15	8	CYCS
12282	3.85691e-23	-0.964151	0.806	0.968	1.29353e-18	8	AURKAIP1
12283	4.31736e-25	-0.965114	0.97	0.982	1.44796e-20	8	UQCRH
12284	4.36929e-23	-0.967222	1	0.991	1.46537e-18	8	MT-ND4
12285	1.87478e-26	-0.970368	0.97	0.99	6.28765e-22	8	CHCHD2
12286	2.83321e-09	-0.971438	0.104	0.494	9.50203e-05	8	TPX2
12287	6.35182e-21	-0.971777	0.463	0.93	2.13027e-16	8	POLR2I
12288	7.61851e-24	-0.973609	0.299	0.906	2.55509e-19	8	DCXR
12289	6.62191e-20	-0.975572	0.119	0.74	2.22085e-15	8	ZNF780B
12290	1.24459e-20	-0.983436	0.104	0.755	4.1741e-16	8	CRACR2B
12291	3.70986e-21	-0.985973	0.104	0.764	1.24421e-16	8	CKB
12292	6.06571e-19	-0.992118	0.119	0.722	2.03432e-14	8	EEPD1
12293	1.12003e-17	-0.994003	0.836	0.975	3.75636e-13	8	TKT
12294	8.05685e-17	-0.997084	0.448	0.883	2.7021e-12	8	ARL4C
12295	6.46062e-21	-0.9975	0.746	0.95	2.16676e-16	8	PLP2
12296	9.26052e-23	-1.00572	0.687	0.952	3.10579e-18	8	BANF1
12297	1.35192e-21	-1.01839	0.06	0.741	4.53407e-17	8	ABCC3
12298	1.3639e-22	-1.02221	0.597	0.943	4.57426e-18	8	TXNL4A
12299	8.64927e-22	-1.02396	0.269	0.873	2.90079e-17	8	CAPG
12300	3.87562e-21	-1.02409	0.687	0.96	1.2998e-16	8	NDUFA1
12301	1.69024e-23	-1.02617	0.881	0.98	5.66874e-19	8	COX6B1
12302	5.73768e-24	-1.02724	0.627	0.965	1.9243e-19	8	PEBP1
12303	3.93075e-08	-1.02737	0.104	0.456	0.00131829	8	CENPF
12304	2.1151e-21	-1.03178	0.328	0.891	7.09364e-17	8	TSPAN4
12305	3.13169e-24	-1.03406	0.239	0.899	1.05031e-19	8	GNPDA1
12306	1.72007e-19	-1.03648	0.09	0.703	5.76878e-15	8	CLDN4
12307	6.63404e-21	-1.03668	0.119	0.778	2.22492e-16	8	TM7SF2
12308	6.40173e-11	-1.03688	0.328	0.746	2.14701e-06	8	SLC26A2
12309	2.26107e-20	-1.04344	0.418	0.914	7.58319e-16	8	H2AFV
12310	6.97885e-23	-1.04448	0.642	0.952	2.34057e-18	8	NME1
12311	1.02862e-27	-1.04631	0.985	0.992	3.44978e-23	8	RPS5
12312	2.7419e-19	-1.04649	0.687	0.949	9.19579e-15	8	PHLDA1
12313	6.89565e-20	-1.04758	0.119	0.74	2.31266e-15	8	PEG10
12314	5.27453e-24	-1.04871	0.701	0.969	1.76897e-19	8	NDUFB11
12315	3.00999e-19	-1.05121	0.716	0.959	1.00949e-14	8	JPT1
12316	5.35462e-25	-1.0533	0.955	0.987	1.79583e-20	8	GPX4
12317	1.65093e-24	-1.05332	0.701	0.966	5.53689e-20	8	PDCD5
12318	5.91041e-24	-1.059	0.463	0.947	1.98223e-19	8	UQCC2
12319	9.43954e-24	-1.06192	0.239	0.858	3.16583e-19	8	PYGB
12320	1.95259e-24	-1.06394	0.194	0.834	6.54859e-20	8	ZNF780A
12321	5.66392e-17	-1.06499	0.597	0.956	1.89957e-12	8	TCEA1
12322	1.14361e-26	-1.06664	0.284	0.922	3.83544e-22	8	RAB34
12323	5.95489e-14	-1.07259	0.015	0.519	1.99715e-09	8	KRT15
12324	2.21978e-23	-1.07545	0.91	0.982	7.44469e-19	8	NCL
12325	4.43174e-23	-1.08118	0.627	0.961	1.48632e-18	8	PPDPF
12326	1.40625e-09	-1.08232	0.134	0.535	4.71627e-05	8	PTTG1
12327	4.31328e-17	-1.08398	0.418	0.884	1.44659e-12	8	HMGA1
12328	2.29672e-18	-1.08999	0.269	0.817	7.70273e-14	8	PLEKHG2
12329	3.50969e-08	-1.10366	0.015	0.341	0.00117708	8	PTGDS
12330	3.14338e-23	-1.10458	0.597	0.974	1.05423e-18	8	EMP3
12331	6.70845e-24	-1.10783	0.343	0.916	2.24988e-19	8	ISOC2
12332	1.10392e-20	-1.11463	0.09	0.745	3.70231e-16	8	SEMA3C
12333	6.17407e-16	-1.11692	0.851	0.937	2.07066e-11	8	ACTN4
12334	1.92059e-21	-1.11801	0.09	0.762	6.44126e-17	8	MT1X
12335	2.05854e-23	-1.12746	0.104	0.786	6.90392e-19	8	HILPDA
12336	9.04797e-25	-1.12761	0.388	0.926	3.03451e-20	8	LSM5
12337	2.26995e-20	-1.12988	0.806	0.981	7.61294e-16	8	CALM2
12338	8.26206e-25	-1.13245	0.448	0.945	2.77093e-20	8	TMEM14B
12339	2.58726e-16	-1.13945	0.522	0.939	8.67716e-12	8	ASPH
12340	7.47576e-26	-1.14216	0.224	0.882	2.50722e-21	8	RPA3
12341	3.05386e-22	-1.14723	0.075	0.75	1.0242e-17	8	CRABP2
12342	1.33991e-25	-1.15236	0.955	0.983	4.4938e-21	8	ENO1
12343	1.49326e-17	-1.15655	0.985	0.997	5.00809e-13	8	S100A6
12344	4.23974e-17	-1.15682	0.791	0.922	1.42193e-12	8	FHL2
12345	1.7103e-31	-1.16752	0.985	0.992	5.73602e-27	8	RPL27A
12346	8.08367e-25	-1.16979	0.522	0.94	2.7111e-20	8	TBCB
12347	3.19984e-16	-1.18721	0.06	0.604	1.07316e-11	8	AP003181.1
12348	2.3369e-14	-1.19266	0.672	0.922	7.83748e-10	8	PHLDA2
12349	1.68727e-22	-1.19716	0.075	0.755	5.65878e-18	8	LINC00511
12350	6.19691e-27	-1.19805	0.91	0.989	2.07832e-22	8	GSTP1
12351	2.51121e-26	-1.22364	0.119	0.862	8.42209e-22	8	C19orf33
12352	1.10304e-24	-1.23708	0.224	0.877	3.69937e-20	8	CKS1B
12353	6.77384e-34	-1.24431	1	0.991	2.27181e-29	8	NPM1
12354	1.84304e-15	-1.25021	0.045	0.564	6.18119e-11	8	KCNQ5
12355	6.808e-29	-1.26619	0.627	0.963	2.28327e-24	8	CUTA
12356	8.79995e-27	-1.27497	0.806	0.978	2.95133e-22	8	DBI
12357	3.01096e-28	-1.27538	0.209	0.877	1.00982e-23	8	AKT2
12358	1.00477e-25	-1.28931	0.716	0.966	3.36981e-21	8	TPM2
12359	7.65356e-18	-1.28968	0.045	0.635	2.56685e-13	8	SLC35F3
12360	1.04743e-30	-1.29061	0.851	0.976	3.51288e-26	8	HSPD1
12361	1.09493e-14	-1.29226	0.06	0.592	3.67216e-10	8	UBE2C
12362	2.1708e-26	-1.31203	0.104	0.817	7.28043e-22	8	FBXO27
12363	1.15738e-23	-1.3251	0.806	0.972	3.88162e-19	8	POLR2L
12364	9.13214e-16	-1.33893	0.761	0.957	3.06274e-11	8	CTSD
12365	3.17273e-26	-1.36289	0.149	0.867	1.06407e-21	8	ACAT2
12366	3.50998e-27	-1.36426	0.687	0.954	1.17718e-22	8	NME4
12367	1.11876e-26	-1.36934	0.358	0.9	3.75209e-22	8	SAMD4B
12368	4.6466e-29	-1.36951	0.896	0.981	1.55838e-24	8	PRDX5
12369	1.06441e-29	-1.37481	1	0.995	3.56981e-25	8	MT-CO2
12370	2.77477e-23	-1.37502	0.925	0.983	9.30603e-19	8	LDHA
12371	4.55901e-26	-1.37862	0.269	0.873	1.529e-21	8	PAF1
12372	2.0089e-30	-1.39069	0.179	0.887	6.73743e-26	8	FBXO17
12373	2.40189e-14	-1.40303	0.075	0.597	8.05547e-10	8	C15orf48
12374	6.22138e-18	-1.41662	0.507	0.907	2.08653e-13	8	PERP
12375	2.8496e-29	-1.42138	0.866	0.984	9.557e-25	8	ELOB
12376	2.00073e-27	-1.44362	0.687	0.972	6.71004e-23	8	DRAP1
12377	4.77544e-26	-1.4463	0.104	0.845	1.60159e-21	8	TNNT1
12378	3.67279e-18	-1.45343	0.09	0.678	1.23178e-13	8	SDK1
12379	2.74706e-14	-1.45468	0.687	0.931	9.21308e-10	8	ZFP36
12380	1.9389e-26	-1.48463	0.373	0.945	6.50267e-22	8	LY6E
12381	5.98677e-28	-1.54245	0.463	0.956	2.00784e-23	8	HMGN2
12382	3.15855e-27	-1.54946	0.478	0.912	1.05931e-22	8	SUPT5H
12383	9.58518e-23	-1.55234	0.448	0.958	3.21468e-18	8	LGALS3
12384	5.57873e-31	-1.56121	0.716	0.96	1.87099e-26	8	ATP5MC1
12385	4.17923e-28	-1.591	0.09	0.851	1.40163e-23	8	MT1E
12386	7.64276e-30	-1.61415	0.448	0.932	2.56323e-25	8	LAGE3
12387	1.47148e-21	-1.61452	0.403	0.91	4.93506e-17	8	UBE2S
12388	3.8458e-24	-1.62881	0.075	0.769	1.2898e-19	8	NUPR1
12389	1.30832e-27	-1.64227	1	1	4.38785e-23	8	FTH1
12390	8.12864e-28	-1.67983	0.104	0.832	2.72618e-23	8	KCNMA1
12391	5.50821e-28	-1.7345	0.716	0.956	1.84734e-23	8	ECH1
12392	4.89386e-26	-1.75366	0.254	0.886	1.6413e-21	8	G6PD
12393	1.98984e-29	-1.75588	0.537	0.945	6.67352e-25	8	MRPS12
12394	1.52961e-26	-1.79766	0.254	0.894	5.13002e-22	8	SCD
12395	5.48789e-26	-1.81748	1	1	1.84053e-21	8	FTL
12396	2.86176e-33	-1.828	0.224	0.942	9.59778e-29	8	CD44
12397	1.66572e-18	-1.90119	0.09	0.693	5.5865e-14	8	DKK1
12398	3.58028e-30	-1.91336	0.134	0.877	1.20076e-25	8	PPP1R14A
12399	1.28185e-31	-1.98228	0.239	0.917	4.29906e-27	8	ERRFI1
12400	4.37818e-30	-2.04951	0.373	0.918	1.46835e-25	8	TIMM50
12401	5.13709e-31	-2.06789	0.388	0.919	1.72288e-26	8	MED29
12402	5.33997e-29	-2.15237	0.149	0.868	1.79092e-24	8	DLL3
12403	2.08871e-27	-2.18265	0.075	0.82	7.0051e-23	8	APOE
12404	6.86815e-28	-2.23763	0.373	0.912	2.30344e-23	8	HMGB3
12405	2.84045e-31	-2.26297	0.955	0.989	9.5263e-27	8	EIF3K
12406	9.23514e-31	-2.30989	0.164	0.896	3.09728e-26	8	SPINT2
12407	1.18158e-26	-2.32277	0.433	0.931	3.96277e-22	8	KRT8
12408	5.557e-11	-2.36043	0.045	0.467	1.86371e-06	8	COL1A1
12409	6.77357e-23	-2.37902	0.254	0.824	2.27172e-18	8	AGR2
12410	4.9436e-30	-2.46303	0.597	0.961	1.65798e-25	8	PSMC4
12411	1.58842e-29	-2.49251	0.612	0.941	5.32724e-25	8	KRT18
12412	8.9989e-30	-2.49812	0.254	0.915	3.01805e-25	8	S100A4
12413	1.84063e-26	-2.51361	0.209	0.867	6.1731e-22	8	KRT19
12414	4.25058e-33	-2.64109	0.463	0.941	1.42556e-28	8	FBL
12415	2.09358e-34	-2.88509	0.448	0.969	7.02144e-30	8	MT2A
12416	8.65981e-36	-3.23546	1	1	2.90433e-31	8	RPS16

### Sheet: epi1
UP (>0.5)	DOWN (<-0.5)
AGR2	GLUL
C15orf48	DLGAP5
HMOX1	TK1
SQSTM1	SLC25A6
GDF15	SARAF
G6PD	ZWINT
HMGB3	GRN
UPP1	RPS6
S100A6	SEPTIN11
DLL3	DEK
RPS16	TXNIP
PRSS23	MAML2
ASPH	FOXP1
ZFP36	MYL9
SVIL	SRGN
KRT19	RAB27B
FHL2	CDKN3
HSPA5	CTSZ
AKAP12	ASPM
ABCC3	AP2S1
PSMC4	CDC20
PHLDA2	PLIN2
TNNT1	HSP90AA1
MED29	SGO2
AP003181.1	TUBB
PPP1R14A	TUBA1C
RBCK1	CLSPN
BNIP3	AURKA
SLC35F3	CCNB2
MSMO1	SEMA3A
	CENPK
	RANBP1
	MAD2L1
	PLK2
	ITM2B
	PCOLCE
	SERPINH1
	KIF20B
	BEX3
	KPNA2
	TMSB4X
	RPS27L
	H2AFZ
	STMN1
	PSD3
	HMGB1
	CENPW
	VIM
	CEP55
	RRM2
	HLA-B
	CST3
	HMMR
	BGN
	UBE2T
	ZEB1
	TYMS
	ZFP36L1
	ANLN
	AC078923.1
	APOE
	NUSAP1
	CDK1
	HIST1H4C
	SMC4
	CTSB
	TUBB4B
	BIRC5
	TPM4
	UBE2S
	CKS2
	DPYD
	CCNB1
	HMGB2
	PCLAF
	PTGDS
	COL5A2
	MKI67
	TUBA1B
	PTTG1
	TOP2A
	TPX2
	CENPF
	AREG
	COL6A2
	COL6A1
	CALD1
	COL1A1
	COL1A2

### Sheet: epi2
UP (>0.5)	DOWN (<-0.5)
TPX2	TM7SF2
CENPF	SLC25A6
TOP2A	S100A4
PTTG1	TSC22D1
MKI67	BEX3
UBE2S	SEMA3A
TUBA1B	CTSB
BIRC5	KRT8
PCLAF	LGALS3
HIST1H4C	SH3BGRL3
UBE2C	RPS6
HMGB2	CST3
ANLN	ZFP36L1
UBE2T	PLK2
CCNB1	PTGDS
CDK1	APOE
H2AFZ	COL6A1
HMMR	COL1A1
NUSAP1
STMN1
CEP55
TUBA1C
CKS2
TUBB4B
RRM2
SGO2
HMGN2
SMC4
AURKA
CENPW
CKS1B
CENPK
KIF20B
TYMS
FOSL1
ARL6IP1
ATAD2
CLSPN
CDC20
CCNB2
MAD2L1
DEK
ASPM
KPNA2
KIF4A
DEPDC1
TUBB
CDKN3
HELLS
ZWINT
MELK
DTYMK
HJURP
DLGAP5
TK1
TMPO
HIST1H1B
KIF23
BUB1
ECT2
CENPE
RPA3
ANP32E
JPT1
KNL1
HMGB1
BUB3
CDCA5
RPL39L
NUDT1
H2AFV
CENPH
DNAJC9
DHFR
DIAPH3
PHF19
RRM1
CENPA
AC016205.1
KIF2C
SNRPB
KIF11
LSM5
SPDL1
DBF4
DRAP1
PRIM2
KIF14
CAV1
ITGB3BP
MCM7
PERP
ARHGAP11A
RFC4
AP2B1
NDC80
NUF2
HNRNPA2B1
CDCA8
DNMT1
DUT
HIST1H1D
BUB1B
HMGB3
PTGES3
PLAU
PCNA
FANCI
RHEB
CBX5
SMC3
TTK
CKAP2
CDCA3
KCNQ5
CENPN
SMC2
RTKN2
KNSTRN
CENPX
LSM3
NASP
CIT
RAN
SGO1
FEN1
H3F3B
GMNN
PAF1
PRKDC
CENPI
MCM4
NCAPG
SRSF7
CENPM
FABP5
FBXO5
SMC1A
HAT1
SLC35F3

### Sheet: epi3
UP (>0.5)	DOWN (<-0.5)
UBE2S	CTSL
TYMS	IFI6
PCLAF	SYT1
CENPF	B2M
MKI67	MT1X
TPX2	MALAT1
TUBA1B	CTSC
PTTG1	FTX
HMGB2	HIF1A
TOP2A	ZEB1
CDK1	CXCL1
UBE2T	TMSB4X
BIRC5	AGR2
CD24	SVIL
STMN1	ZFP36L1
CCNB1	NFKBIA
H2AFZ	FTL
RRM2	IER3
ARL6IP1	HLA-B
NUSAP1	IFITM3
HIST1H4C	HSPA5
HMGB1	SRGN
HMGN2	AREG
H2AFV	C15orf48
TUBB4B
SMC4
TUBB
ANLN
CKS2
CENPW
HMMR
CLSPN
ZWINT
CCNB2
DEK
CEP55
TUBA1C
CENPK
SGO2
H2AFX
DUT
TK1
DKK1
DHFR
MAD2L1
RPL39L
YBX1
COPRS
ATAD2
DTYMK
CDKN3
RPA3
AURKA
EFHD1
CA8
KIF23
CENPA
RHEB
CDC20
KIF20B
KIF4A
VKORC1
PCNA
RRM1
BUB1
DLGAP5
DEPDC1
CKB
TMEM106C
SRSF9
KPNA2
HELLS
PHF19
TMPO
CDCA5
CKS1B
AKR7A2
HNRNPAB
PERP
MELK
CENPH
NDC80
FOSL1
ASPM
HNRNPA2B1
CENPE
C12orf75
FEN1
RFC4
RANBP1
CTNNAL1
SDK1
APOE
CENPX
BUB3
MCM7
SPDL1
MARCKSL1
SMC2
LSM5
HJURP
HIST1H1B
ITGB3BP
CENPM
KIF11
NBL1
NUDT1
DNAJC9
RAN
MDK
KNL1
LSM3
CTGF
SPC25
SRSF7
DIAPH3
COMMD4
RCN2
CDCA3
SRSF2
FBXO2
ID1
PHLDA2
H3F3B
BCL7C
CKAP2
SELENOW
UBE2C
CHCHD2
MND1
MYBL1

### Sheet: EMT 
UP (>0.5)	DOWN (<-0.5)
TP63	HIF1A
LINC02154	FIS1
AC078923.1	GNAQ
CADM2	SMIM1
ALDH1A1	HCFC1R1
SEMA3A	SELENOS
ANXA1	SIRT2
SGK1	CAV2
CFAP299	IL13RA1
RAB27B	GOLGA4
TMSB4X	TMEM50A
C7orf69	CALU
SRGN	SFN
CUBN	KDELR2
GNGT1	LGALS1
TPRG1	PHLDA1
MT1E	SEPT9
EREG	SPCS1
H2AFJ	RPL39L
CKS2	ANGPTL4
AP005230.1	CCND3
SLC25A6	PSENEN
RPL13	TMEM205
DPYD	IDS
IFI27	TMBIM6
PRDX2	BASP1
PLK2	MMP2
HSP90AA1	SNRPN
SEMA3D	GADD45B
GCSH	SHTN1
ADGRL3	CDCP1
BCAR3	FCGRT
RPL35	DDX43
RANBP1	CNN3
RPL36	SHC1
GCLM	OSTM1
LINC01572	RAB31
MT1X	PADI2
SPRY4-AS1	CKB
SOD1	CTGF
RCAN1	PRR13
EIF1AX	B3GNT7
SNRPD1	TNFRSF21
PHB2	SBF2
PODXL	CLIC1
TUBB4B	CTBS
PDHA1	ANXA5
RPL18	EDN1
GAL	IGFBP4
ZDHHC14	RNH1
RPL27	MAGED2
AC104823.1	FUCA1
PGAP1	CRIP2
RPS19	EFHD1
RPL26	CHID1
TUBB2A	SDC2
IMMP2L	PITPNC1
RPL13A	FBXO2
EIF2S3	SPART
NUTF2	ERGIC1
BEX3	TCF7L2
COL5A2	TKT
NAE1	GRIN2A
FAM126B	ATP6V0E1
RGS4	MORF4L2
VIM	LY6E
C1QBP	CALCOCO2
BRINP3	COX6A1
MT2A	SKAP2
NDUFB11	C1orf43
EIF3M	HOXB6
RPS6	RGS17
BST2	GSTO2
RBBP7	HOXB7
VDAC3	ATP1B1
MT1A	TMEM219
APP	KNOP1
MOK	LAMB1
ACTB	AHNAK2
AC068985.1	CCDC107
SF3B6	MARCKS
ARHGAP5	PON2
SYAP1	TMEM147
ADI1	YIF1A
SMS	PRDX5
LIPE-AS1	COL4A2
ERCC1	BTG1
ZMYND8	ITGA2
RPL5	LMCD1
ACACA	TANC2
MGMT	SPCS2
AKR1E2	NRP1
MLF2	C3orf14
RPL19	TNFRSF12A
CCNB1	PTPRK
RPS15	MT-ND3
DNTTIP2	LAGE3
PRNP	IL18
PSD3	A1BG
SMC4	TMEM9B
SLC27A4	LPCAT2
STXBP5	RER1
DNER	NAMPT
MYC	PRKACB
TPI1	COX7A2
TFPI	ZNF608
RPL23	LMNA
VPS35	B2M
BCAS3	TSPAN5
ARPC1B	CHMP2A
RTTN	LAMP2
PTTG1	AKAP13
SUMO3	HSP90B1
CFLAR	TCEAL3
ANP32B	ELOB
PDGFC	LAPTM4A
RPL7A	CACNA1D
GSTT2B	KRT8
YWHAG	SLC4A7
RSU1	CD81
TFDP2	SSFA2
CSMD3	SLC16A3
MRPL4	ATP2B1
NDUFV3	FMN1
DST	P4HB
NUSAP1	TSPAN13
GLO1	ADM
ORC6	CRIP1
AP2S1	IQCD
GMPS	CDC25B
RUVBL1	EIF1
EIF4A2	ANPEP
ESYT2	FKBP2
CCT8	ROR1
MPLKIP	NME4
ERC1	CPQ
HLA-B	MSRB3
STRAP	SERF2
ATP5MF	NETO2
HSPB1	UBC
SNRPD2	TRIO
AC124854.1	ELL2
YWHAE	CD24
CFDP1	PPIC
C9orf16	SQSTM1
NBEA	FKBP5
FDFT1	NME3
AHCY	VCL
EXOC4	TMED9
CBR1	ARMC9
MGST1	SEMA4B
CXCL8	UBE2E2
FMNL2	MT-CYB
LSM7	ARID5B
DPH6	FAM3C
RCC1	RHOBTB3
SF3B3	DERL1
RAP2B	TSTD1
PPP2R2A	KRT15
HIVEP3	CIB1
SRPK2	DYRK1B
RPS28	CLTA
GART	HIPK2
NFAT5	SEC14L1
RUNX1	UGDH
YBX3	DRAP1
RRP7A	FTH1
ADGRG6	POLR2L
HMGB2	GPC6
PRPS2	MEG3
NASP	NPAS2
PYGL	CD151
SMARCA4	ITGA3
ATF7IP	EIF4G2
APRT	ARHGAP26
SRGAP1	LDHA
AL078590.3	FBXO17
KPNA2	LIMS1
TXLNG	DIAPH2
SLC25A39	CD99L2
ACAT1	HILPDA
ADARB1	MAP3K20
MRPL51	TGFBR2
UBE2L3	CD164
EEF2	DANT2
MCM7	DOCK4
ZFP36L1	RASAL2
RPL17	COL6A1
RPS23	PPARG
NR2F1	ZNF780B
TYMS	SAT1
EIF4EBP1	ATXN1
FKBP4	PDLIM1
ATP5PF	COL6A2
DNAJB6	PYCARD
RPS18	ARID1B
POLA1	CYP1B1
RPS7	FSCN1
BARX2	SH3BGRL3
PSMD7	OSBPL10
TOP2A	ECH1
FAM136A	LYST
PGLS	PSAP
ENC1	CTSC
S100A4	TNNT1
MAP1LC3B	GNG5
UBA1	THSD7A
ATP5PO	MALL
LSM4	HMOX1
GOT2	TSPAN4
DNAJC2	MAGI2
RPL35A	CRACR2B
AC116049.2	AKT2
SNRPB	CLDN4
SPRY4	PHLDA2
WRN	ETS2
CNOT1	SH3BGRL
RPS8	EEPD1
OLA1	FTL
SDHAF3	TGFBI
SSBP1	PTGDS
FUS	ZNF780A
CCT3	S100A6
RPS29	TMBIM4
RRP1B	ANXA2
HSPE1	AHNAK
PCLAF	GALNT7
STXBP3	MAP1B
SMURF1	CRABP2
HSPD1	SNED1
INPP4B	TRPS1
RANBP17	RTN4
PRMT1	FRMD5
TCF25	TBC1D8
SOCS6	THSD4
LINC01004	PERP
DLG1	SOX4
HSPH1	TPM1
NUDT5	MALAT1
SEMA3C	ABCC3
COX4I1	HSPA1A
DOCK11	PEG10
TUBB6	SIGIRR
MIS18A	MRPS12
LINC02428	FBXO27
EZR	PAF1
TNFRSF10B	LINC00511
GPSM2	COL18A1
FBXL20	COL1A2
SLC38A4	SLC26A2
ST5	SSR4
RPL22L1	LXN
DNMT1	PLEKHG2
IFNGR2	KCNMA1
CHCHD3	SAMD4B
CENPF	C15orf48
CDKN3	IFITM3
RPL31	BNIP3
CSE1L	KCNQ5
LINC01748	AP003181.1
ARHGAP12	NUPR1
IQCJ-SCHIP1	EIF3K
PRAG1	SVIL
UBE3C	CTSD
ASNA1	TM4SF1
PSMG4	SLC35F3
LTBR	TIMM50
MYH10	CD59
PSMG1	SUPT5H
RPS10	ASPH
LINC02577	ACTN4
USP9X	CD63
CREB5	HMGB3
BCL2L13	HMGA2
RPL18A	IER3
SSB	MED29
HDAC9	PPP1R14A
USP10	ARHGAP29
MAD2L1	FBL
TRIP6	SDK1
RPL12	CYR61
PNN	G6PD
HSP90AB1	SPINT2
ASPM	MDK
NCBP2-AS2	LDHB
SNRPE	PSMC4
SET	RPS16
SLC16A1-AS1	DLL3
FMC1	DKK1
ZNF217	PRSS23
CAPRIN2	FHL2
	AKAP12
	KRT19
	GDF15
	APOE
	ZFP36
	AGR2
	COL1A1

### Sheet: epi4
UP (>0.5)	DOWN (<-0.5)
MARCKSL1	FTL
NBL1	GPC6
KRT15	PHGDH
CTGF	CTSL
CYR61	MANF
APOE	ARL4C
PPP1R1B	TXNRD1
TGFBI	ASNS
SNORC	CYCS
LXN	DST
SELENOW	TNNT1
S100A13	CAV1
SH3BGRL3	HMMR
MDK	TMSB4X
KRT8	FDPS
CD24	TYMS
CLU	S100A11
FBXO2	SNRPB
ID3	TOP1
COPRS	EIF4EBP1
DKK1	NPAS2
SSR4	GARS
SOX4	CD68
SCD	CDK1
ECH1	SYT1
EFHD1	AC078923.1
KRT19	SDF2L1
MINOS1	NUSAP1
CRIP1	CALM2
DYRK1B	SMC4
TMX4	ANLN
CRIP2	MCTP1
PLPP1	PSD3
LMCD1	MIR4435-2HG
CCNDBP1	IGFBP4
SRSF9	B2M
AKR7A2	FOSL1
RCN2	RBCK1
TAF10	SLC3A2
SERF2	CCNB1
PLK2	PFDN2
FAM3C	MAP3K20
KRT10	IFITM2
CRABP2	HMGB2
C12orf49	MGST1
CD59	ZEB1
SAT1	GDF15
C4orf48	CKS2
DNAJC4	UBE2S
SLC26A2	NFKBIA
RPS4X	TNFRSF12A
GALNT7	BIRC5
MYADM	PLAU
SLC12A2	TCEA1
MMP24OS	TPM4
NME4	HMGA2
SPINT2	HIST1H4C
YBX1	SVIL
ID1	ASPH
	MKI67
	CXCL1
	HLA-B
	TUBA1B
	PCLAF
	UPP1
	IFITM3
	ANXA1
	IER3
	TPX2
	PLIN2
	TOP2A
	HSPA5
	CENPF
	H2AFZ
	PTTG1
	HMGB3
	HMOX1
	SRGN
	AREG
	UBE2C
	COL1A1
	C15orf48

### Sheet: epi5
UP (>0.5)	DOWN (<-0.5)
C1QTNF12	NUSAP1
LXN	IGFBP4
SAT1	DOCK4
AKAP12	H2AFZ
CD24	PVT1
RBM8A	EIF5
ADD3	PTPRG
TMSB4X	ANKRD28
GDF15	BIRC5
GJB2	KRT10
PLEKHG2	HIST1H4C
RAP1B	PEG10
TFPT	TIMP1
ANGPTL4	KRT19
BEX3	FKBP5
SLC26A2	GPC6
IFITM1	RPL27
LDHA	SLC35F3
CTNNA2	MKI67
TNNT1	SEMA3A
SOX4	PLIN2
CADM1	MGST1
HILPDA	TKT
PFN1	KCNQ5
TM4SF1	RPL19
MGMT	EIF1
CD55	S100A4
PITPNC1	HMGB2
PSMB6	RPL23A
AGR2	RPL23
ZNF322	G6PD
YWHAE	TOP2A
CYBA	SPARC
TXNDC17	AREG
MDK
ATP1B1
NDUFB4
ZFP36
MAP2K6
SCG2
IFITM3
KIF1A

### Sheet: PSC
UP (>0.5)	DOWN (<-0.5)				Panglao DB Augmented	term	p-value	q-value
COL3A1	TACC2				upregulated genes	Pancreatic Stellate Cells	1.69554e-73	2.59418e-71
COL1A2	TMEM97					Fibroblasts	2.3554e-63	1.80188e-61
COL1A1	PHF6					Myofibroblasts	8.22674e-56	3.84282e-54
COL6A3	RHPN2					Hepatic Stellate Cells	1.00466e-55	3.84282e-54
FN1	COX20					Chondrocytes	8.70986e-54	2.66522e-52
CALD1	CPNE8					Mesangial Cells	2.44671e-53	6.23911e-52
SPARC	RBM8A					Osteoblasts	1.08013e-50	2.36085e-49
COL6A1	H2AFZ					Airway Smooth Muscle Cells	7.96279e-50	1.52288e-48
COL6A2	NDUFAB1					Melanocytes	5.29553e-47	9.00239e-46
DCN	RTN4					Pulmonary Vascular Smooth Muscle Cells	8.95526e-47	1.37015e-45
AREG	PPP1CA					Stromal Cells	3.01404e-46	4.19225e-45
SPON2	NPAS2					Vascular Smooth Muscle Cells	9.12057e-43	1.16287e-41
RPS4Y1	KNOP1					Peritubular Myoid Cells	1.23883e-41	1.45801e-40
COL4A1	LSM4					Smooth Muscle Cells	3.73643e-39	4.08338e-38
PTGDS	COA4					Juxtaglomerular Cells	1.57847e-38	1.61004e-37
POSTN	EMB					Myoblasts	8.81807e-38	8.43228e-37
COL4A2	TKT					Pericytes	9.53491e-38	8.58142e-37
PRKG1	TUBB					Meningeal Cells	3.71919e-32	3.16131e-31
IGFBP5	ERG28					Adipocyte Progenitor Cells	6.57415e-31	5.29392e-30
CTHRC1	ATP5PD					Osteocytes	1.19977e-27	9.17822e-27
GREM1	PLAU					His Bundle Cells	2.10243e-26	1.53177e-25
COL5A2	ODC1					Podocytes	3.36349e-25	2.33915e-24
NNMT	CCNDBP1					Adipocytes	1.24096e-24	8.25511e-24
TPM4	HIST1H4C					Endothelial Cells (Aorta)	4.14011e-24	2.63932e-23
MGP	GHITM					M?ller Cells	4.63676e-23	2.8377e-22
SERPINF1	PRPS1					Leydig Cells	2.99658e-22	1.76337e-21
IGFBP7	CD68					Cardiac Stem And Precursor Cells	7.97621e-22	4.51985e-21
BGN	NUDCD2					Peri-islet Schwann Cells	1.07622e-21	5.88078e-21
ZEB1	BAIAP2L1					Mesothelial Cells	2.50288e-20	1.32049e-19
SLIT2	SSX2IP					Satellite Cells	7.46513e-19	3.80721e-18
PDE4D	GADD45B					Glomus Cells	4.29973e-18	2.12212e-17
PALLD	CETN2					Loop Of Henle Cells	3.89146e-17	1.8606e-16
PCOLCE	SIRT2					Mast Cells	8.28184e-16	3.83976e-15
GPC6	PLA2G16					Granulosa Cells	1.16926e-15	5.26166e-15
HOPX	RHEB					Embryonic Stem Cells	2.15112e-12	9.40348e-12
FAM155A	NIPSNAP2					Myoepithelial Cells	1.18315e-11	5.02837e-11
PAPPA	SMARCA1					Tanycytes	3.39199e-11	1.40264e-10
NPR3	HNRNPF					Endothelial Cells	3.28849e-10	1.32405e-09
PDGFRB	PLAC8					Kidney Progenitor Cells	5.55993e-09	2.1812e-08
SERPINH1	CD320					Anterior Pituitary Gland Cells	1.17244e-06	4.4846e-06
LUM	ARHGEF28					Radial Glia Cells	3.4369e-06	1.28255e-05
MYL9	POLE4					Pulmonary Alveolar Type I Cells	4.39878e-06	1.60241e-05
PDE7B	FDPS					Choroid Plexus Cells	4.76773e-06	1.69643e-05
SEPTIN11	NETO2					Luteal Cells	1.08222e-05	3.76316e-05
SEMA5A	AC078923.1					Enterochromaffin Cells	4.41914e-05	0.000150251
ZFP36L1	MARCKSL1					Sertoli Cells	4.72045e-05	0.000157006
PTPRG	COPRS					Myocytes	6.87947e-05	0.000223949
LAMA2	BLVRA					Chromaffin Cells	0.00182536	0.00581832
EDNRA	NDUFB10					Endothelial Cells (Blood Brain Barrier)	0.00331916	0.0103639
MME	CHMP2A					Cardiomyocytes	0.0101187	0.0309631
PSD3	ARPC1A					Astrocytes	0.010553	0.031659
KIF26B	GRIN2A					Schwann Cells	0.0131061	0.0385621
IL24	TECR					Basal Cells	0.0150549	0.0434603
MFAP4	ANAPC16					Osteoclasts	0.0172118	0.0487668
RPS27L	PARD6B					Parathyroid Chief Cells	0.0201599	0.056081
TIMP1	TMED4					Alpha Cells	0.0303647	0.0829607
CHN1	SOX9					Enteric Neurons	0.0404782	0.108652
CBLB	CDCP1
MEIS1	GSTO2
MGST1	MT-ND4L
FOXP1	BOLA3
MMP14	CAPNS1
PRRX1	ANP32A
BNC2	CACYBP
PRR16	TXNRD1
RARRES2	NDUFA3
LAMB1	IDS
PCDH7	EIF2AK1
OSTC	TALDO1
THY1	FAM173A
CCDC102B	CDC25B
RCN3	HSPA1A
LHFPL6	SUMO2
CST3	MAP3K20
IL1R1	NHP2
VCAN	UQCRFS1
SYT1	CALM2
SSBP2	DDX43
IFI16	PTGES3
MAML2	TSPAN15
LSAMP	GCLC
SEC24D	CSTB
COL4A5	YBX1
COL5A1	EDN1
GYPC	GSTP1
HSPB6	NDUFS8
TNFAIP6	TUBB4B
RPS6	CDK2AP2
FBN1	ATP5F1B
CDK14	B3GNT7
TPT1	CD70
MSC-AS1	NME1
RAI14	SLC38A1
CDH11	LRP5
PDZRN3	DEK
RNF24	MRPL11
F3	LYPLA1
DLC1	PRAME
MFAP2	METTL5
SEC31A	CCDC85B
DDR2	GCHFR
RPL22L1	MIEN1
CDKN2A	SNRNP25
PIK3R1	COX7C
BEX3	CTBS
PBX1	EIF6
IGFBP4	PADI2
MEIS2	DCXR
PLAC9	HSBP1L1
BAX	PRELID3B
FNDC3B	CFD
OXR1	CYSTM1
P4HA2	TUBA1C
FNDC3A	NFKBIB
ZBTB20	SMAD3
FBXL7	HMGB2
KCND2	TMEM205
RUNX2	RGS20
BICC1	SMS
MCC	FASN
CLEC11A	AHNAK
RAB13	BIRC5
CNN3	SLC12A7
AKT3	EID2B
IFITM2	LAMTOR4
LAPTM4A	FTH1
TMEM45A	CD9
OLFML3	NPM1
ARHGAP24	PFKP
MMP2	RPS26
MAP4K4	PPIA
ADAMTS12	ANLN
RUNX1	UBE2T
CHD9	CCNB1
TNFAIP3	MLF1
TBX3	CHST15
DPYSL3	PRELID1
ABCA1	TRMT112
FKBP5	HTATIP2
NID1	ARHGAP26
PPFIBP1	HDAC1
FAP	CACNA1D
PXDN	VDAC2
TLE4	NDUFB8
ADAMTS6	ATP1B1
SARAF	IL18
FAM114A1	EFHD1
NHSL1	HLTF
EPS8	GDF15
LAMC1	ASPH
SYNE1	AURKAIP1
C7	PHB
MYO1D	FOSL1
TENM3	CYC1
CD248	EPB41
WLS	TFAP2A
TAGLN	AC103702.2
FSTL1	RPLP2
CIRBP	TSEN34
CD109	NT5DC1
UNC5B	CYBA
GLIS3	NDUFB9
PDLIM2	CHCHD2
COL12A1	IQCD
CPE	TMBIM4
THBS2	CIB1
CDKN1A	ATP5MD
RPL34	PPCS
ACTA2	CKS2
LAMA4	PPDPF
SMIM3	SLC4A7
GPX8	YWHAQ
FKBP10	ITGA6
SH3RF3	OSTM1
CADPS2	PLPP2
SRPX2	VMA21
CD99	CARHSP1
NTM	MRPS10
SLC1A3	ECHS1
TWIST1	CYCS
PDE1A	RBM3
FRMD4A	ARL6IP1
SRPX	DHCR7
FOXO1	SSR4
NAV1	MRPS16
DDX5	MKI67
GOLIM4	MT-ND5
CTSK	TM4SF18
DCBLD2	CAV2
SNAI2	COX7B
EMP1	ISOC2
MAP3K5	LSM5
RBMS1	BANF1
UCHL1	CKLF
NAALADL2	NAXE
DGKI	DYRK1B
CCDC68	ARL2
MEG3	TMEM147
NEXN	TMEM41B
PDGFRA	COX6A1
NEAT1	ETS2
ROR2	DBI
MBD5	TPD52
TNIK	UQCRH
INHBA	TSPAN4
ZEB2	GNG5
NR2F2-AS1	TSPAN13
NOVA1	VBP1
MARCKS	WWTR1
TXNIP	SDK1
LTBP1	SEC11C
PTPRK	HSPE1
PPIB	PCLAF
PARVA	SNF8
ARID5B	TOP2A
WNT5A	FBXO2
SELENOM	PRDX3
GLIPR1	ZNF652
PLTP	BCAP31
LPAR1	SFN
RPL5	TMEM14B
BCAT1	OSBPL10
CALU	HMGN2
TMTC1	CYB5B
BNIP3L	BUD23
MAGI2	KTN1
TNFRSF19	MBP
TSC22D3	CCT6A
TCF4	PSAP
EFEMP2	COX8A
PLEKHA5	LINC00511
LRP1	COX7A2
TPST1	TSTD1
B2M	EIF4G2
VIM	IL13RA1
STARD13	MCTP1
RORA	FAM3C
FILIP1L	ATP5MG
P4HA1	SEC14L1
EXT1	RPL27A
RERG	GPX4
SERPINE1	C7orf50
CFH	CD99L2
SLC25A6	CRIP1
KCNQ1OT1	CD59
FRMD6	PAFAH1B3
TSPAN5	NME4
FOXN3	EBP
MDM2	ITGA3
LOXL2	MT-CO1
JARID2	HPCAL1
HIF1A	CLTA
PTPN13	AHNAK2
APOE	GPRC5A
KDELR3	MT1X
PLAT	HMOX1
IKBIP	CRABP2
SEC61B	SEMA4B
CLMP	SHTN1
LRRFIP2	SAT1
RANBP17	HSPD1
TMEM263	SEMA3C
TCEAL9	POLR2I
ENOX1	COX6B1
NREP	RPA3
PGLS	GNPDA1
ADAM12	PRR13
TCF25	MT-ND1
AP2S1	FAM213A
HLA-C	TXNL4A
ITM2B	THSD7A
GNG11	CD24
N4BP2L2	THSD4
GLRX	CKB
SSR3	ELOB
SIPA1L1	NQO1
FKBP7	SQSTM1
TWIST2	GCNT2
DPYD	ZNF780B
EEF2	PTTG1
IFITM3	NDUFA4
SH3PXD2B	SLC25A5
GSK3B	FAM49B
SDCBP	PON2
TGFB1I1	TBC1D8
SCFD2	CENPX
DNM1	EEPD1
DYNC2H1	CLU
PMAIP1	PRDX1
ANTXR1	TPX2
TEAD1	ABCC3
GEM	CAPG
CREB3L2	GALNT7
PCNX1	MT-ATP6
AC245595.1	H2AFV
COPA	CENPF
CERCAM	VAMP8
FERMT2	FTL
PCBP3	CYR61
EID1	SIGIRR
ELL2	CLDN4
COL21A1	AKAP12
TPM2	MT-CO3
COL8A1	PEG10
TRPS1	MT-CYB
KIAA1217	ANXA2
SCG5	PCBD1
BST2	KRT15
TCF12	NDUFA1
CCND2	TBCB
TAGLN2	PLP2
PRICKLE2	PYGB
TCEAL8	CKS1B
PTPRM	EZR
SP100	ZNF780A
COL5A3	CRACR2B
TUSC3	JPT1
HERPUD1	MT-ND3
LHFPL2	ACAT2
SMYD3	TM7SF2
HIF3A	ENO1
CLIC4	SLC26A2
QPRT	DRAP1
RBFOX2	FBXO17
FAM13A	UBE2C
RRBP1	ATP5MC1
EEA1	MT-ND2
EIF4EBP1	PRDX5
AP002989.1	S100A10
RAMP1	UPP1
PTCHD4	HMGA1
HTRA1	AKT2
NAV3	MALL
RBPMS	CD44
WIPI1	KCNQ5
ATXN1	APLP2
ARHGAP22	MDK
KLF12	PPP1R14A
TTC3	PLEKHG2
ANXA6	CARD18
PTK7	PRSS23
TNKS	C19orf33
FKBP11	LXN
UTY	SLC35F3
ZFHX4	MT-CO2
SERPINE2	FBXO27
ETS1	POLR2L
FTX	C15orf48
SCG2	MT-ND4
ARF4	SAMD4B
TMEM208	MT1E
NAV2	CTSD
IGF2BP2	STMN1
ANKRD17	TNNT1
SH3D19	KCNMA1
FYN	PAF1
RND3	LAGE3
CRISPLD2	UBE2S
NDUFA4L2	MRPS12
APBB2	ARL4C
CAVIN3	S100A6
TTTY14	PERP
SCRG1	MT2A
NR2F2	PHLDA2
ZNF503	FHL2
ZBTB16	SCD
LOX	SUPT5H
CXCL2	G6PD
GNAI1	ECH1
HOOK3	ARHGAP29
EBF1	ERRFI1
FAH	ACTN4
ALDH2	MED29
HIPK2	TIMM50
UGGT2	ZFP36
SMC5	DKK1
CAMK2D	EIF3K
CDC42BPA	DLL3
LINC01705	HMGB3
TIMP2	KRT8
IFI27L2	S100A4
BBX	SPINT2
STK17B	AGR2
MAP4	PSMC4
ALCAM	FBL
MARK3	KRT18
SH3KBP1	TM4SF1
PCCA	KRT19
SASH1	RPS16
ZMAT3
STAG1
PTBP2
DOCK10
TFPI
ZBTB38
LAYN
NUMB
SOX5
RBMS3
MYH9
HLA-B
MON2
SSH1
COL15A1
CCNI
HEY1
CDK6
RPL6
TUBB6
PEAK1
PLD3
GLG1
SAMD4A
COPZ2
ALDH1L2
PLXDC2
RPS19
SPRED1
GLI3
ASCC3
ADGRB3
ITFG1
ANTXR2
SIK2
MALAT1
ARHGAP18
GDI2
C1S
MAP4K5
ITGA1
RPL13
CCBE1
GNB4
FBLN5
PIBF1
EVA1B
ZSWIM6
PLIN2
ARMCX3
ZMYND8
PLCB1
TENT5A
PPP3CA
COL7A1
ARHGAP21
GXYLT2
G0S2
SLC44A1
ARGLU1
RPL18
LPP
LMAN1
SETD5
SEC23A
AK5
BEX4
SLFN5
MKLN1
PDE7B-AS1
KLF9
DIP2C
RAB2A
BCAS3
OSBPL3
DAD1
MMP11
DSE
SCFD1
C1R
VPS13B
MTHFD1L
REV3L
ITGA11
SNHG18
WISP1
ENC1
AP2M1
PLK2
LGALS1
RABAC1
DYM
SLC25A32
MYCBP2
XBP1
RAB27B
TMEM98
MSRB2
SELENOF
FOCAD
PAMR1
GPR173
DNAJC1
FKBP1A
JAK1
CACNA2D1
RASSF8
KLF6
TACC1
CNTLN
ATP6AP2
GGT5
SPATC1L
MED13L
ANXA5
RPL9
RAB27A
CHIC2
CRTAP
XYLT1
PARD3B
PRDX6
C12orf57
RPL7A
CASK
PLAGL1
TMF1
GFPT1
RPL3
PELI2
SPART
CYTH3
RRAGA
CRADD
MEF2A
DDX17
IL16
PRKCA
EMILIN1
WDFY3
HIVEP2
DDX3Y
AHI1
NOTCH3
PDLIM7
AKAP13
MXRA8
SUGCT
CCDC80
FBLIM1
PCDH18
GRIK2
TAX1BP3
TIMP4
UBE2D3
GK
GSTO1
FTO
KLF7
NSD3
ZFAND3
NBAS
DIAPH2
MRC2
SARS
EVI5
EPHA5
RRAS
MCPH1
ST5
RHOQ
ANK2
GBE1
GJA1
GNG12-AS1
FZD6
PDS5B
RPS3A
EVC
BIRC6
SCLT1
ITPRIP
DNM3OS
FBXO32
SH3PXD2A
PDLIM3
PCDH9
FEZ1
LTBR
CHD4
WWOX
SEC13
RAB1A
KAT6B
LRRC17
NORAD
UBR5
PCM1
STAT2
CREB3L1
ARID1B
KDELR1
TMEM119
HSPB1
Septin2
ZC3H12C
LEPROT
SNCA
ADAMTS14
PLA2G4A
GRK3
RHOBTB3
PDLIM5
PAPSS2
SHMT2
ANKRD28
MPDZ
UST
FER
MYO1B
SMG6
HS2ST1
PHLDB1
CARMN
DHRSX
TPM1
VAMP5
C20orf194
PAN3
ID3
IFT20
PLOD2
ITPR2
SLC2A3
ZHX3
MICAL2
GBP1
ECM1
RFX7
MEG8
KDM4C
TBCK
AEBP1
AC112721.2
TANC2
ADH5
PLAG1
NEK1
RFX8

### Sheet: MoMac
UP (>0.5)	DOWN (<-0.5)				Panglao DB Augmented	term	p-value	q-value
C1QB	NT5DC1				upregulated genes	Macrophages	6.96866e-95	8.91988e-93
HLA-DRA	NABP2					Monocytes	7.85107e-73	5.02468e-71
C1QA	PA2G4					Microglia	8.44941e-72	3.60508e-70
CCL18	SSRP1					Kupffer Cells	1.99982e-70	6.39942e-69
RNASE1	DENND5B					Dendritic Cells	2.13558e-67	5.46709e-66
CD74	NDUFA10					Alveolar Macrophages	4.16908e-67	8.89403e-66
TYROBP	IFITM1					Langerhans Cells	5.84494e-64	1.06879e-62
CCL2	CALCOCO2					Osteoclast Precursor Cells	2.25226e-61	3.60361e-60
FCER1G	DNPH1					Osteoclasts	1.85833e-59	2.64296e-58
CTSS	MRPS34					Red Pulp Macrophages	1.20886e-49	1.54734e-48
AIF1	SNX7					Plasmacytoid Dendritic Cells	1.51118e-39	1.75846e-38
MRC1	NTPCR					Myeloid-derived Suppressor Cells	5.79433e-38	6.18062e-37
LYZ	NDUFS6					Platelets	5.63352e-37	5.54685e-36
CTSB	PSMD2					Basophils	1.75825e-36	1.60754e-35
PLA2G7	TXNDC17					Hematopoietic Stem Cells	3.48393e-35	2.97295e-34
CD14	HDLBP					Neutrophils	1.94548e-33	1.55638e-32
CCL3	ABI2					Eosinophils	1.43513e-32	1.08057e-31
S100A9	LAMC1					Spermatozoa	8.58237e-30	6.10302e-29
GPNMB	HMMR					Megakaryocytes	1.17518e-25	7.91701e-25
FUCA1	TMEM18					T Follicular Helper Cells	2.8643e-20	1.83315e-19
HLA-DPB1	RHPN2					Microfold Cells	2.21749e-19	1.35161e-18
CCL4	P4HB					Pulmonary Alveolar Type II Cells	2.0684e-18	1.20343e-17
PLIN2	GTF2I					Thymocytes	2.89514e-18	1.61121e-17
CD163	SRSF7					Satellite Glial Cells	1.04504e-17	5.57353e-17
CTSL	PTMS					B Cells Naive	5.5745e-16	2.85414e-15
C1QC	KDM5B					Tuft Cells	1.70276e-15	8.38282e-15
CXCL8	NOP56					B Cells	2.98257e-15	1.41396e-14
HLA-DPA1	STRAP					Mast Cells	6.7596e-15	3.0901e-14
MS4A7	LMAN1					T Regulatory Cells	1.4501e-13	6.40046e-13
GLUL	ARSJ					B Cells Memory	7.33531e-13	3.12973e-12
HS3ST2	TCEAL1					T Cells Naive	1.46288e-09	6.04029e-09
ACP5	GEM					Natural Killer T Cells	3.05319e-09	1.22128e-08
ZEB2	MAGED2					NK Cells	3.85227e-09	1.49421e-08
FCGRT	VDAC1					T Memory Cells	4.64871e-09	1.7501e-08
MS4A4A	MRPL27					T Cells	9.2471e-07	3.3818e-06
LAPTM5	EIF3L					Trophoblast Progenitor Cells	2.12477e-06	7.55475e-06
HLA-B	MEIS2					Erythroid-like And Erythroid Precursor Cells	7.0213e-05	0.000242899
DPYD	RBMX					Erythroblasts	0.000319955	0.00107774
APOC1	DNAJC19					T Helper Cells	0.000550961	0.00180828
CTSZ	COX5A					Fibroblasts	0.00262416	0.0083973
IGSF6	UXT					Sebocytes	0.00346418	0.010815
IQGAP2	MIEN1					Plasma Cells	0.00459984	0.0140186
CD68	APRT					Melanocytes	0.00588191	0.0175089
RBM47	PSPH					Adipocytes	0.0132014	0.0384042
FMN1	PPP1R14B					Endothelial Cells	0.0431666	0.122785
SELENOP	TIMM10B
TMIGD3	TPD52
IL1B	TYMS
DOCK4	TIMM10
LGMN	LRIF1
C1orf162	TRIB3
ABCA1	SEM1
DAB2	DKK3
GRN	HSD17B10
FTL	DNAJC9
F13A1	PLAC8
CFD	NUDT2
PLXDC2	2024-09-07
PTPRC	SRPK1
APOE	SWI5
LGALS3	GRIN2A
CD36	MKL2
MS4A6A	SNRPD2
HLA-DMA	ECHDC1
PLAUR	UPF3B
RGL1	GNG11
LCP1	NDUFB11
SOD2	PNO1
KYNU	PRPS1
ITGB2	CDK2AP2
NPL	NETO2
CST3	UQCRB
LRMDA	SYT1
NFKBIA	TAF9
LY96	HNRNPF
CXCL3	COPS6
ASAH1	TIMM17B
FCGR2A	OAT
CTSH	BICD1
FPR3	PARD6B
HLA-DRB1	STIP1
TMEM176B	BAG2
SAMSN1	EIF4A2
ITM2B	SFXN1
FCGR3A	OGFOD3
CPM	RSF1
EPB41L3	HELLS
LYN	FAM162A
SRGN	ELOVL5
FRMD4B	SLC3A2
SLC1A3	ATP1B1
HLA-C	ABCC3
B2M	MRFAP1
SLCO2B1	METTL26
ALCAM	CDC42BPA
SAT1	MRPS15
NPC2	GLCCI1
ARHGAP18	PADI2
marchf1	CRIP1
MNDA	MRPL21
NAMPT	VKORC1
SDCBP	C20orf27
MSR1	HDAC2
RASGEF1B	UPP1
CHST11	HAX1
SMAP2	SRM
ARHGAP26	LIMA1
BACH1	POLR1E
CYBB	OSMR
DMXL2	CCNG1
CXCL2	GTPBP4
CCL8	SLC25A4
GK	TIMM17A
CCL3L1	NIFK
SLC11A1	DGUOK
MAML2	CAMLG
C5AR1	COA1
GNAQ	HPRT1
FNIP2	TMED2
PIK3R5	MT-ND1
FYB1	PSMA2
BLVRB	FLNB
SLC16A10	ATRAID
PDK4	LSM2
STAB1	PRELID3B
CD163L1	C1orf122
ACSL1	DBN1
CD83	FAF2
GLRX	IMMT
RNF144B	MZT2B
TXNIP	SLC25A6
NCF2	AHCY
GMFG	TFDP2
MARCKS	SFXN4
HLA-DQA1	KMT2A
TFRC	ROBO1
MFSD1	DCAF13
HLA-DQB1	DDX21
HLA-E	C1QBP
CCL4L2	GLO1
QKI	SUMF2
TLR2	FDFT1
NINJ1	TUBA1A
DOCK2	ATRX
MAFB	MRTO4
LAMP1	PKIG
RNASET2	SMARCC1
HLA-DMB	FKBP1A
MITF	ILF2
HCST	SOX9
RNF13	YARS
CPVL	MRPS23
TANK	SNRPF
AC074327.1	HMGCR
LCP2	UBAP2
NFKB1	NDUFB6
CD37	CD70
SYK	CTGF
LY86	DNAJC4
CAPG	SEC14L1
RNASE6	SELENOW
CSTB	GPX8
PAPSS2	OLA1
LACC1	CDKN2AIPNL
MYO5A	NCKAP1
CREG1	TBCA
GPR183	SUMO1
TMEM176A	ANTXR1
HCK	PABPC1
H2AFY	PRAME
ARHGDIB	TLCD1
SLC8A1	ARHGEF12
SPRED1	NDUFB8
PLD3	CAVIN3
PLXNC1	MYADM
FOLR2	SERPINH1
RB1	VGLL4
HLA-DQA2	PSENEN
BMP2K	C7orf50
ADAMDEC1	SKP1
RNF130	ARF4
LHFPL2	PARD3
VSIG4	TTC28
GRB2	EDN1
SMIM25	MAT2A
TNFAIP3	ANGPTL4
IFNGR1	MRPL51
IRAK3	SPATS2
MIR181A1HG	SSX2IP
PLSCR1	BIRC5
RBPJ	RPF2
PIK3AP1	EFCAB2
FTH1	CACNA1D
KMO	LARS
ARHGAP15	KCNMA1
IL1R2	PCBD1
BTG2	RPL7L1
OAZ1	EEF1E1
PILRA	RTL8C
PLEK	COX6A1
RAPGEF1	TAF15
SNTB1	ATIC
ITPR2	CLNS1A
MERTK	MYL6B
MXD1	NAE1
AP1S2	PHPT1
ADA2	SNRPG
GAB2	ITGA2
ST8SIA4	FLYWCH2
EMILIN2	ACAT1
BCL2A1	TIMM8A
CYP27A1	LINC00662
ZFP36L1	EBNA1BP2
PID1	PHB2
SAMHD1	CNN3
ELMO1	PDE10A
CCR1	PHGDH
ETV6	NDUFB4
TYMP	ARHGEF28
FOXN3	CDK4
GAS7	MT-CO1
IFI16	MRPS26
LST1	GNL3
MARCO	TEAD1
SPI1	SSFA2
MAP3K8	PTS
ATG7	BEX3
KCTD12	UFC1
MGAT4A	LARP6
PDE4B	ANAPC16
CTSC	PGRMC1
NCF4	ASAP2
ARL15	NONO
LUCAT1	GMPS
MGLL	ERGIC3
TBXAS1	EMD
ARPC5	TMED4
CEMIP2	ELP5
SCARB2	TCP1
SARAF	AC103702.2
PHACTR1	BOLA3
S100A8	DOCK1
RPS27L	IFITM3
AP003354.2	DCTPP1
C3AR1	FADS2
IER3	NBL1
FCHO2	NUDCD2
LITAF	HTATSF1
DAPK1	KRT10
DIRC3	ECE1
STARD13	IQCD
MPP1	EHBP1
LDLRAD4	RPS15
WIPF1	TCTEX1D2
CD84	YIPF6
HLA-A	DDAH1
SLC2A3	TATDN1
CD48	RSL24D1
DENND4C	DFFA
ATP6V1B2	2024-09-11
MANBA	ZNF608
CELF2	HINT2
FMNL2	PDCD6
DOCK8	IPO7
RNF149	PTPRK
ZSWIM6	LSM4
HCLS1	ATP5MC3
EPSTI1	LYPLA1
SLC16A6	GHITM
MBNL1	ATP5F1A
FOS	BAIAP2L1
TCN2	CARS
S100A4	NUCKS1
CD86	EFHD1
TIMP2	ITGA6
SIPA1L1	ANLN
VAV3	CBX1
PMP22	NPM3
LPAR6	DDT
RAB31	BUB3
MGAT5	TARS
PTPRE	NDUFV1
JAKMIP2	TFAP2A
FHIT	DYNLL1
NRP1	NAXE
BNIP3L	EID2B
GADD45B	RPL21
BST2	RPL19
CD53	MRPL43
CTSD	TMEM14B
AP2S1	HOXB6
DLEU2	RHOBTB3
SGK1	MKI67
CYBA	PAICS
TNFAIP8	APBB2
MAF	NIT2
ATP6V1F	TSPAN5
GLIPR2	COPS8
ITGAX	SNF8
ELF1	GOT1
SLC9A9	ROR1
MMP19	THOC2
TPRG1	MRPL15
UTRN	SOD1
PLTP	LMCD1
ATF3	NR2F1-AS1
RAP1A	RGS17
SAMD4A	PDAP1
SNX2	PTPRG
HNMT	PPIB
FCGR2B	GTF2H5
TET2	BOD1
ARRB2	XRCC5
MPEG1	TTC3
SNX29	MT-ND3
MGAT1	COX6B1
ARHGAP24	RPS6
FNDC3B	SPTBN1
ATP6V0B	MRPL14
PELI1	SNRPN
TNFRSF1B	MT-ATP6
TDP2	GSTO2
SFMBT2	RPL23
ANKRD12	MYO10
ADAP2	PTGES3
GPR137B	APEX1
FERMT3	TACC2
CLEC7A	FAT1
PDGFC	RPS20
SOCS3	YAP1
RIN2	RPL22L1
TLR4	RSL1D1
TFEC	MALSU1
GSAP	RER1
GNS	MBNL2
PSAP	TM4SF18
ST3GAL1	GNG12
FNBP1	PDZD11
DSE	CIB1
PRKCB	CCNB1
DISC1	RGS20
ARHGAP31	C19orf70
ADAM9	ASPHD1
SIRPA	ATP5MC2
ZNF438	PTPN14
OSTF1	MCTS1
CORO1A	VCP
TBC1D5	COX20
WDFY3	SEMA4B
ICAM1	ATP5MG
DMXL1	DCUN1D5
LACTB	TMEM97
CXCL16	FAM213A
VAMP8	RPL35
NRP2	RBFOX2
MAN1A1	AASDHPPT
PYCARD	CTNNAL1
PTAFR	MRPL3
FPR1	AC078923.1
FRMD4A	METTL5
BLOC1S1	HSPA8
CLEC2B	KTN1
SDC2	LAPTM4B
ZNF267	SNHG8
FAM49A	PRMT1
GM2A	SFN
LAIR1	HDAC1
SGK3	RBFA
PAG1	EIF3I
WTAP	ITGB1BP1
CSGALNACT2	LAMB1
IFITM2	NDUFC2
LILRB4	ZNHIT6
PTPRJ	RANBP1
SH3PXD2B	CENPX
DOK2	GPC6
ALDH2	UQCC2
ATP6AP2	TECR
TNIK	VIM
LPXN	LY6E
ADORA3	ITGB1
ABHD12	RPS19
AFF1	NDUFA1
TRPM2	AP2B1
SUMF1	ITM2C
GAA	PFKP
TUT7	AFAP1
OTOA	TCF7L2
SLC39A11	BUD23
IFNGR2	LSM5
SUSD6	TCEAL3
CSF2RA	ENAH
CD81	SEMA3C
USF2	CBX5
NCKAP1L	BZW2
ARID5B	TRMT112
HIF1A	NR2F1
RAB20	RTL8A
MCTP1	PHF6
RAB8B	IDI1
ABI1	TMED3
MOB3B	EID1
MEF2A	PLPP1
ZC3H12C	AP1S1
CD4	TMEM205
IRF8	MINOS1
MTSS1	BNIP3
TRPS1	MAP3K20
ATP13A3	SELENOM
ST18	H2AFZ
ALOX5	CAVIN1
USP15	MAGED1
HAVCR2	PSMB1
GPSM3	SRI
APBB1IP	PLPP2
HELZ	PTMA
PPP1R15A	FNBP1L
HEXB	GNG5
GRK3	TJP1
CPQ	TOMM20
CSF1R	GLRX3
ANXA5	SSBP1
PNRC1	DANT2
SERPINA1	TSPAN13
AKR1B1	UBE2T
PFKFB3	UROS
SLAMF8	CYCS
ATP6V1C1	SRP9
RAP2B	RPL13A
C9orf72	SYNE2
CMKLR1	DYRK1B
JUNB	CCT4
IFNAR1	FBXO2
IQGAP1	POLD2
ARHGAP25	EIF1
PDXK	MEG3
SLA	EIF4B
RBMS1	PRDX6
RCBTB2	CARHSP1
CASP1	C16orf45
EVI2B	SERBP1
IVNS1ABP	PPFIBP1
TAOK3	MTHFD2
SH3BGRL	YES1
NFKBIZ	CRIP2
ATP6V0D2	RTN4
SNX10	MLF1
KLHL6	EIF2AK1
ZFP36L2	TUFM
BNC2	TMEM106B
P2RX4	TAF1D
PPM1L	KRR1
ZFYVE16	MRPL11
SLC38A6	SNRPE
SUMO3	FAU
JARID2	MRPS16
MX1	ZNF652
BASP1	SUMO2
TCF12	TBC1D8
ATXN1	OCIAD2
PCNX1	FASN
CD300A	EGFR
OLFML2B	UQCRFS1
ARL8B	PRDX2
LRP1	HNRNPA1
ACOT13	DDIT4
ATP8B4	PSMD8
PRDM1	RPA3
CYTH1	TOMM7
SULT1A1	SMAD3
GYPC	CALU
GNA13	SEMA3A
SASH1	PSMB5
STK17B	JPT1
GPCPD1	RHOC
SLC11A2	KDELR1
STX7	IARS
CALM3	DKC1
SLC15A3	CD99L2
GNAI2	NT5E
BRI3	CHID1
FKBP15	TSEN34
LIPA	NDUFAB1
BAX	RPL36
RAB11FIP1	ID1
TALDO1	UACA
CARD16	REXO2
KCNE1	SEZ6L2
SH3BP5	GARS
RPS4Y1	RPL27
GTDC1	RCN1
PEAK1	EIF3M
CALM1	CCT3
IL10RA	DDOST
UCP2	HLTF
NFE2L2	ANXA2
ZDHHC20	NDUFS8
SLC22A15	ODF2L
SH3BGRL3	NAP1L4
ABR	NDUFB10
FGD4	AURKAIP1
KLF6	MIF
LRPAP1	UBA2
EMP1	CD320
NAIP	CETN2
PDE4DIP	CYC1
DOCK11	MRPS21
S100A11	AGAP1
TOM1	HIKESHI
SERPINB1	ASNS
ID2	SPATS2L
GNB4	PCLAF
AOAH	TCEA1
PSEN1	CISD1
ZFAND3	GCSH
MED13L	HDDC2
TNFSF13B	ZNF593
PPT1	ECHS1
PREX1	NUDC
ARSB	SEC11A
ANKH	MSRB3
SLC7A7	IGF2BP2
FOXP1	CCT2
CD99	PHB
CMIP	GSTP1
DRAM1	PDIA6
FAM49B	SPCS1
RBP1	COX7A2
RALA	TOP2A
TPP1	MYO6
RHOA	PFDN2
N4BP1	HSPA9
TGFBR1	CLTA
ALPK1	RPS11
OGFRL1	ATP5MD
CD58	CDC25B
TBC1D14	ERG28
PARVG	MT-ND4
ADAM8	NDUFB5
TLR1	PLS3
ADTRP	GRHPR
MDFIC	RUVBL1
ENTPD1	HIST1H4C
AP2A2	MRPL12
NUMB	DHCR7
MAP3K1	AHNAK2
FXYD5	FAM3C
PTEN	KDELR2
MYO1G	ARMC9
ACER3	FADS1
ABCG1	NBDY
TNS3	RAB34
HRH2	HMGCS1
SSH2	COX7C
FNDC3A	EIF3A
TPT1	RBCK1
TNFRSF14	PRDX4
PECAM1	HSP90B1
PTPN6	EIF3E
NBPF19	C6orf48
UBE2E2	NDUFA4
CEBPB	IMPDH2
BCAT1	PLK2
ARSG	FOSL1
KDM4C	PHF14
KMT2C	VBP1
DRAM2	HMGN2
RAB5C	GPRC5A
HEBP1	NDUFS5
LILRB3	HOXB7
GCA	RPL13
HSD17B4	EIF6
LIMK2	PFN2
CPPED1	GALNT7
REL	EEF1D
DOCK10	RPS26
ATP6V0D1	ASPH
NCEH1	TMEM41B
ST3GAL6	BSG
LRRFIP1	PVT1
MYO1F	EBP
SLC43A2	NME3
DUSP6	THSD7A
TMSB4X	RPL6
SERP1	CD24
FLVCR2	ZNF780B
CAPZA2	NDUFB9
CEBPD	PARK7
TPK1	TKT
CD9	ARPC1A
PCM1	POLR2H
CD302	HINT1
CD47	RPS17
DHRSX	MRPS10
SIGLEC9	PSAT1
SLC31A2	RPS27
ARHGAP10	MAGI2
UNC93B1	PAFAH1B3
EFHD2	CKB
AMPD3	RPS3A
STX11	RPS10
DICER1	RPLP1
ZNF710	CCT5
FGR	CUTA
SIGLEC1	SF3B6
YPEL3	CHCHD2
SNX6	ARL3
ERBIN	FSCN1
ELL2	EIF4G2
ENG	KPNB1
SKAP2	ENO1
CFLAR	SLC25A3
LGALS9	SSR2
PPARD	CLU
RAPGEF2	HMGN1
AP1B1	UGDH
MB21D2	TMED9
TNFSF12	RPS9
LILRB5	SQSTM1
RASSF2	CKS2
PLEKHM2	OSBPL10
WDR7	GAPDH
APH1B	EFNA5
PLCL2	C12orf57
KAT6A	RPL31
HOOK3	EI24
PAN3	POLR2I
ARHGEF10L	ATP5F1B
EVI2A	MRPL17
AL390036.1	CENPF
UTY	S100A6
PTPN12	PTTG1
ATP5F1E	APP
SLC2A9	TCEAL4
VSIR	RPL5
CCDC88A	NACA
COP1	FKBP10
KLF7	COA4
JAK1	PPDPF
SLC23A2	ZNF780A
ALOX15B	CD59
B3GNT2	S100A16
MMP14	ITGA3
KDM7A	CMBL
ANKRD44	TPX2
CBLB	COX7A2L
MOB1A	PYGB
ARPC3	RBM3
ITPR1	RPL41
CAMK1	PYCR1
SPCS3	RPL26
RASSF4	CYB5B
TPM4	SIGIRR
RAB7A	EEF2
CTSA	PGAM1
KIAA0930	UBE2E3
ATP6V1G1	NCL
FLI1	PDLIM1
ARHGAP22	TXNL4A
FOSL2	TUBB
TSPO	CLDN4
TMEM117	ARL2
GNA15	RPL15
HEXA	RPL18
MCOLN1	ZFP36
UBE2D3	MDH2
LPP	CAV2
LIMS1	PPA1
SESTD1	STMN1
C4orf3	S100A13
CAPZA1	RPL11
MACF1	THSD4
FKBP5	HMGA1
NUPR1	MT-CO3
DDHD1	CRACR2B
SETDB2	PRKDC
RGS10	YIF1A
WWP2	KRT15
SBF2	VDAC2
ARPC1B	DNAH14
ARL4C	DUT
ANXA4	RPL28
	ZEB1
	RAN
	NHP2
	FRMD5
	SLC26A2
	IGF2BP3
	HILPDA
	SLC38A1
	PTGDS
	TM7SF2
	PON2
	SNED1
	DRAP1
	BTF3
	SLC25A5
	RPL12
	CCDC85B
	PDCD5
	ELOB
	MSMO1
	RPL7A
	LXN
	LDHA
	RPL38
	RPS7
	TNFRSF12A
	CRABP2
	RPL3
	STOML2
	SHC1
	RPL22
	RPL8
	SQLE
	PPIA
	RPL14
	UBE2C
	TPM1
	EPRS
	FDPS
	NPAS2
	MALL
	RPL30
	MARCKSL1
	RPS13
	HSPE1
	NAA10
	SMARCA1
	BANF1
	COL6A1
	CKS1B
	MAP1B
	RPS14
	C19orf33
	AP003181.1
	AKT2
	PPIC
	TBCB
	PLEKHG2
	PEG10
	RPL36A
	KCNQ5
	EIF3F
	ISOC2
	RPL32
	ZFAS1
	CD151
	RPS21
	ACAT2
	TIMP1
	PTK2
	UQCRH
	FBXO27
	RPL7
	SCD
	HSP90AB1
	PLP2
	LINC00511
	CTTN
	SLC35F3
	RPL24
	RPS24
	RPS12
	RPS23
	NME1
	RPS8
	RPS25
	SOX4
	UBE2S
	FBXO17
	DST
	RPS27A
	MT1E
	MT-CYB
	RPL10A
	RPL29
	RPL37A
	TNNT1
	SSR4
	VCL
	CCT6A
	YWHAQ
	EEF1B2
	RPL35A
	RPL18A
	RPL37
	POLR2L
	CCND1
	RPL10
	RPS15A
	MORF4L2
	ACTG1
	PAF1
	RPL23A
	MT2A
	SAMD4B
	MT-CO2
	NAP1L1
	RPS2
	LDHB
	SVIL
	HMGA2
	COL18A1
	RPL39
	LAGE3
	NME4
	SDK1
	PRDX5
	RPL27A
	CAV1
	GDF15
	NQO1
	MYOF
	RPLP2
	RPL4
	SUPT5H
	RPLP0
	RACK1
	RPS4X
	PHLDA1
	G6PD
	ATP5MC1
	HSPD1
	RPS18
	PHLDA2
	PPP1R14A
	SPINT2
	RPSA
	DSTN
	MED29
	ECH1
	RPS5
	WWTR1
	EEF1A1
	MRPS12
	CYR61
	NPM1
	PERP
	HMGB3
	TIMM50
	ACTN4
	ERRFI1
	DLL3
	ARHGAP29
	RPS3
	MDK
	DKK1
	EIF3K
	AKAP12
	PRSS23
	TPM2
	SERPINE1
	FHL2
	AGR2
	PSMC4
	COL1A1
	KRT19
	FBL
	TM4SF1
	KRT8
	KRT18
	RPS16

### Sheet: EC
UP (>0.5)	DOWN (<-0.5)				Panglao DB Augmented	term	p-value	q-value
CALCRL	RPL21				upregulated genes	Endothelial Cells	5.3218e-62	8.67453e-60
TCF4	C1GALT1					Endothelial Cells (Aorta)	3.38759e-26	2.76088e-24
STC1	MCRIP2					Podocytes	1.77503e-24	9.64431e-23
PTPRM	AIMP2					Loop Of Henle Cells	1.12339e-19	4.57783e-18
PECAM1	SHTN1					Melanocytes	1.41268e-18	4.60532e-17
GNG11	OXLD1					Hematopoietic Stem Cells	3.52423e-18	9.57417e-17
SPARC	CD164					His Bundle Cells	2.41392e-17	5.62098e-16
EMCN	SEC11C					Embryonic Stem Cells	5.97709e-16	1.21783e-14
RAPGEF5	C1orf122					Mesangial Cells	2.88202e-15	5.21966e-14
LAMA4	HAX1					Mast Cells	4.09375e-15	6.6728e-14
DOCK4	CAT					Osteocytes	1.76387e-14	2.61373e-13
PLEKHG1	RPL8					Meningeal Cells	1.73462e-13	2.35619e-12
FLT1	SSBP1					Fibroblasts	2.85771e-13	3.58313e-12
INSR	FOSL1					Cardiac Stem And Precursor Cells	5.15354e-12	6.0002e-11
PGF	UBE2V2					Stromal Cells	8.06228e-12	8.76101e-11
ADAMTS9	ZPR1					Osteoblasts	5.97759e-11	6.08967e-10
LDB2	GRIN2A					Chondrocytes	8.16344e-11	7.82729e-10
ADGRL4	C19orf24					Myofibroblasts	8.76087e-11	7.93346e-10
COL4A1	CHCHD10					M?ller Cells	9.65605e-11	8.28388e-10
PMCH	PSENEN					Smooth Muscle Cells	1.28973e-10	1.02033e-09
MECOM	C1QBP					Peritubular Myoid Cells	1.31454e-10	1.02033e-09
PLCB1	GTF3A					Pericytes	3.50135e-10	2.59418e-09
RALGAPA2	RAD23A					Myoblasts	2.0976e-09	1.48656e-08
IFI27	TPCN1					Satellite Cells	3.37138e-09	2.28973e-08
HECW2	SNRPE					Granulosa Cells	5.38053e-09	3.50811e-08
TCIM	MRPL41					Vascular Smooth Muscle Cells	5.93172e-09	3.71873e-08
ZEB1	NUDCD2					Glomus Cells	1.24157e-08	7.49539e-08
HSPG2	LYRM2					Pulmonary Vascular Smooth Muscle Cells	1.60613e-08	9.34998e-08
FAM155A	PAICS					Pancreatic Stellate Cells	2.39391e-08	1.34554e-07
RHOJ	TFRC					Hepatic Stellate Cells	2.64911e-08	1.43935e-07
FBXL7	PARD6B					Platelets	3.99025e-08	2.0981e-07
CXCR4	NT5C					Osteoclasts	1.39766e-07	7.11934e-07
KITLG	PPA1					Leydig Cells	1.59105e-07	7.85883e-07
MAST4	SDC2					Peri-islet Schwann Cells	1.89032e-07	9.06243e-07
RAMP2	BUB3					Airway Smooth Muscle Cells	4.42661e-07	2.06154e-06
MYO1E	MORF4L2					Adipocyte Progenitor Cells	9.91736e-07	4.49036e-06
HYAL2	TLCD1					Mesothelial Cells	2.23109e-06	9.82887e-06
IL32	HLTF					Tanycytes	0.000386081	0.00165608
CLDN5	GHITM					Luteal Cells	0.000547989	0.00229031
PTPRE	ZNF217					Adipocytes	0.000603457	0.00245909
COL4A2	NR2F1-AS1					Juxtaglomerular Cells	0.000779365	0.00309845
MAGI1	HAGHL					Sertoli Cells	0.00086018	0.00333832
DYSF	ATP5F1D					Transient Cells	0.00109458	0.00414924
MCAM	PARP1					Myoepithelial Cells	0.00216307	0.0080132
NRG3	HNRNPF					Enterochromaffin Cells	0.0039192	0.0141962
DEPP1	RPL37A					Choroid Plexus Cells	0.00690722	0.0244756
ST3GAL6	TMEM126A					Kidney Progenitor Cells	0.00812529	0.0281219
MTUS1	CENPW					T Cells	0.00828131	0.0281219
CD93	MRPL27					Chromaffin Cells	0.00953756	0.031727
DIAPH2	SLC12A7					Microfold Cells	0.0121539	0.0396217
ARL15	MCTS1					Alpha Cells	0.021091	0.0674085
DOCK9	C20orf27					Basal Cells	0.0270582	0.084817
MAML3	ARL2					Parietal Cells	0.029513	0.0907663
PALMD	RPS21					Gamma (PP) Cells	0.0313835	0.0947316
PNP	COA6					Radial Glia Cells	0.0345907	0.10157
MAP4K4	NDUFAF8					Myocytes	0.0348951	0.10157
MEF2C	PAK1
RNF19A	KIF20B
MGP	RPS19BP1
PXDN	ATF5
CALM1	PSMD2
FRMD4B	CDC25B
SMAD1	DKC1
MACF1	KRT10
MYCT1	KDELR2
BCAT1	DDIT3
EMP1	MRPL28
PTPRK	NFKBIB
GBE1	SF3B6
NEAT1	TMEM205
NRP2	CDCP1
NEDD9	MRPS23
CTNNB1	MPC2
PTPRB	STUB1
ICAM2	GALNT7
UTRN	EIF4G2
AC007319.1	NUSAP1
CLEC14A	PRPS1
CBLB	HTATIP2
BACE2	HTATSF1
RPS4Y1	TCEAL4
CASC15	CBX5
ESM1	ANP32A
CDH13	LDLR
ZNF521	SPECC1
PODXL	POLR3GL
PTPRG	EEF1A1
IFI16	ARPC1A
FABP5	B3GNT7
CDH5	FKBP2
SH3BP5	PHYH
SSH2	YIPF6
EFNB2	RUNX1
PLK2	OSTM1
EGFL7	UGDH
GRK5	MT-ND1
GAB1	BAIAP2L1
CDK17	SRSF7
PDE4D	EMB
ECSCR	ELP5
RALA	TPD52
ST6GALNAC3	MRPS6
HLA-E	SSX2IP
NFIB	RWDD1
SPTBN1	FAAP20
ADGRF5	RPL37
RANBP17	NDUFS5
PEAK1	FAM173A
PRKCH	THOC2
APP	FMN1
SLC12A2	FADS2
RASGRP3	GLA
CLIC4	DPY30
MGST2	UQCR10
ADGRL2	TUFM
PLVAP	ETFB
FMNL3	NIPSNAP2
SASH1	VDAC1
PCDH17	GTF3C6
MEF2A	MTCH2
MYO1B	UBE2T
TIE1	SMAD3
VWF	ANXA2
CEMIP2	RPL30
BMP2	LINC00662
ID3	CHMP2A
EXT1	UFC1
TACC1	POLR1E
NOX4	DGUOK
MMP2	RPS3
PDE3A	ROMO1
FYN	C3orf14
TPM4	HOXB6
RIN2	EID2B
RAPGEF1	PRELID1
ERG	RER1
ELMO1	CACNA1D
KDR	BUD31
2024-03-03	CETN2
PLS3	DTYMK
EDIL3	TOB1
FOXO1	EBNA1BP2
PLA2G4C	DUT
MBNL1	PDZD11
LMBR1	SMIM1
APBB2	HSPA9
CSGALNACT1	DDX43
USP31	SPATS2L
VAMP5	GNG5
RPS27L	SLC16A3
AKT3	NR2F1
HLA-B	PKM
SLC4A7	EI24
KIT	ME1
MMP1	TMEM167A
CFAP54	RPS10
RGS5	C19orf70
ARHGEF7	PRAME
NREP	RAN
RGL1	RPS27
ADAM19	NTPCR
LAMC1	ZDHHC4
FKBP1A	LAMTOR4
ADAMTS1	ATIC
FN1	CYB5B
PTK2	MRPL3
CXorf36	PPP1CA
ZSWIM6	RPS12
DOCK6	HINT2
COLEC12	COX5B
RGCC	CTBS
PLXNA2	COA4
MMRN1	LSM3
LIMK2	ARL3
MSN	ATP1B1
LINC00607	TCEAL3
RPS6KA2	DNAH14
ABCG1	FAM3C
MSR1	EPRS
PELI1	FASN
CDC42EP3	ECHDC1
ANGPT2	SOX9
FNDC3B	IL18
MYO10	TAF9
CD9	NPM3
TSC22D1	LSM2
PLPP3	ANLN
SGIP1	MINOS1
MTSS1	NDUFAF3
CD99	TMEM106B
DGKH	A1BG
SLC9A3R2	IQCD
ITGA5	SPCS2
JAM3	MT-CYB
ASAP1	TMEM14C
JAK1	YWHAQ
RAPGEF2	ATP5F1B
GNAI2	RPL35A
PREX2	RNH1
TFPI	NDUFB6
MYO1D	HSBP1L1
ZBTB20	IDS
LAMB1	IAH1
AKAP13	CYC1
RHOB	GDE1
FAM126A	NDUFB10
FNDC3A	PGRMC1
LTBP1	PADI2
MGAT4A	BIRC5
BCL6B	CD68
YES1	HDAC1
ETS1	PLPP2
PARD3B	HIGD2A
PLCL1	S100A11
CAMK2D	NQO1
RHOC	ERG28
TNFSF10	ASPHD1
TANC1	PRKDC
TTC28	GLO1
AFAP1L1	NDUFB2
C1orf21	EMD
THBS1	TMBIM4
S100A16	GCSH
ARHGDIB	ATP5MD
LUZP1	SLC3A2
LPP	EZR
ADAMTS6	TMEM18
HSPB1	EFHD1
GJA1	TFAP2A
AL136531.2	CCNB1
ELK3	RPL38
KLF2	HMGN1
ESAM	PHGDH
PCSK5	PRELID3B
MAML2	FAT1
IFITM2	EGFR
TNFRSF10D	NDUFC2
PTCHD4	CFD
CDC14A	HPCAL1
CALD1	NDUFV1
TGFBR2	ZCRB1
FOXP1	RPS15A
PLD1	2024-09-09
RAI14	TIMM17B
UNC5B	APRT
JCAD	SOD1
DACH1	ZNF593
SHROOM4	PPARG
NUDT4	CYR61
PALD1	CCT6A
KLF6	CISD2
TNPO1	TMEM97
NAV1	MRPL12
TCF12	MTHFD2
CTTNBP2NL	ECHS1
SPRY1	DYRK1B
FAM198B	NDUFS6
PICALM	RPS18
MAGI2	ZNF652
LRMDA	BOLA3
RORA	NQO2
HERC1	TMEM41B
PLXND1	MYOF
TUBB6	AC103702.2
NEK10	NUCKS1
JUNB	POLD2
DISC1	AHNAK2
FLI1	PARK7
EPAS1	MIEN1
TMSB4X	SEZ6L2
BAX	MRPL21
QKI	IL13RA1
SHANK3	ATP5MF
CYYR1	TMED4
RGS3	MSMO1
KIAA1551	IDI1
FAM214A	NDUFV2
ATP8B1	C6orf48
CCNY	PAFAH1B3
CDYL2	H2AFZ
HDAC9	ITGA3
NID2	GPC6
BMPR2	HSPB11
ERBIN	RPL4
CARD8	COPRS
RASAL2	VDAC2
KIAA1671	TATDN1
TP53I11	ANAPC11
ARHGAP6	NDUFB5
CHSY3	METTL5
FCHSD2	GSTO2
SNRK	LSM4
MYO5A	KRR1
ZNF618	COX7C
THSD7A	RPL7L1
MARCKS	CALCOCO2
ADAMTSL1	GCNT2
CD109	UQCRQ
PDLIM5	RBCK1
AC005699.1	GTF2H5
OSBPL3	NDUFA3
PRKG1	MIF
EPB41L4A	POLE4
VEPH1	NUDT1
KANK3	GOT1
SH2D3C	MT-ATP6
STARD13	RPLP0
TM4SF18	EIF2AK1
A2M	CD151
CD34	STMN1
ACKR3	APOC1
NLGN4Y	SFN
GRB10	CENPX
DLC1	CIB1
TBC1D9	LGALS3BP
BTG1	MDH2
KALRN	SNF8
ZFPM2	MALL
PPFIBP1	UROS
LYN	HMGCS1
PLAUR	UQCRFS1
MYH9	NME3
DENND4C	BTF3L4
ARHGAP21	SUMO2
ARHGAP31	EIF6
ITPKB	NDUFB8
RBMS1	POLR2H
BAZ2B	MRPS10
ADAMTS4	FAM162A
FOCAD	BUD23
RNASE1	SQSTM1
ATP2B1	TSEN34
PHACTR1	SNRNP25
CACNA2D1	SMS
YBX3	FADS1
WWTR1	PPIA
TUT7	COX7A2
LAPTM5	NDUFS8
ELL2	RPS2
IGFBP7	SDHD
CDC42BPA	CLTA
CAVIN1	SEMA3A
C1orf54	RGS10
NAV2	MGST1
ENTPD1	CRIP1
ARHGEF28	NPAS2
MYL6	RBM3
RPS6KA3	DSTN
SH3D19	SEMA4B
GSTO1	UBB
RERE	FKBP5
CREM	TECR
NUMB	TOMM7
ITGA2	VBP1
LOX	NHP2
GLS	NIT2
IQCJ-SCHIP1	PSAT1
FERMT2	PCLAF
SERPINH1	ARMC9
CHST1	EBP
PAM	ANAPC16
SLC2A3	MDK
CPNE5	FBXO2
ZFHX3	NDUFB9
CRIP2	ATP5MG
GAS2L3	SIGIRR
TIMP2	PPCS
MMRN2	RPL39
SULF2	RPS25
KIF13A	RPS4X
MANCR	GPRC5A
ZFAND3	DHCR7
DAPK1	RPL23A
KLHL5	PGK1
RFX3	CD99L2
IL6ST	MBP
ADAM10	PCBD1
GSK3B	PRDX1
TEK	MT-CO3
ARHGAP18	BNIP3
TNFRSF10B	DNPH1
ROBO4	MRPL11
GMDS	PGAM1
TFPI2	SQLE
SIPA1L2	ATP5PD
RAPGEF4	TNFRSF12A
DDX5	PSMD8
GIMAP4	TXN
PKIA	SLC25A5
ISG20	TRMT112
NOV	CXCL1
AFDN	ASNS
PPP2R2A	C7orf50
SVIP	ITM2C
ACVRL1	MAP3K20
ITM2B	PRDX3
DTNA	MRPS16
ECE1	YIF1A
FNBP1L	VMA21
ICA1	GRHPR
EIF2B2	YBX1
CADPS2	RPSA
FBLIM1	CD24
PCDH12	MDH1
SOX18	BLVRA
DAAM1	PHB
DAB2	PRR13
FGD5	RPL36A
CRIM1	PYCR1
NID1	CYP1B1
NAMPT	HCFC1R1
SARAF	CTSC
NLK	COX7B
GRN	NDUFA4
ADAMTS7	SSR4
CHIC2	ATP5MC3
EIF2AK3	HSPE1
HLA-A	COX8A
MIR181A1HG	STOML2
WAC	TMEM147
PKIG	CMBL
STX12	CHID1
NOTCH4	TGFBI
TSPAN5	RPLP2
SP100	NAXE
GNAQ	MT-CO1
HLA-C	COX6A1
CNOT6L	HDDC2
HEY1	IER3
RASA2	MT-ND3
MIR99AHG	CYCS
LIMS1	AURKAIP1
FRYL	UQCRH
PPP3CA	MT-ND4
PHLDB1	CHCHD2
ARGLU1	TPX2
COP1	POLR2I
UBE2J1	DCXR
TBCD	ZNF780B
EBF1	CRACR2B
ANKRD17	CKB
NBEA	EEPD1
RAB13	TKT
FAR2	ARL4C
DUSP6	PLP2
IVNS1ABP	BANF1
KIAA0355	ABCC3
PPM1F	TXNL4A
IGF2BP2	CAPG
SSFA2	NDUFA1
JMJD1C	COX6B1
PTP4A3	PEBP1
CLEC1A	CENPF
KAT6A	TSPAN4
BMX	GNPDA1
GNG2	CLDN4
SLC7A11	TM7SF2
MAP4K5	SLC26A2
ITGAV	H2AFV
CD276	NME1
AC010737.1	RPS5
NFIA	PHLDA1
JUN	PEG10
PCDH10	NDUFB11
HOOK3	JPT1
ARHGEF12	GPX4
DUSP10	PDCD5
SERPINE2	UQCC2
CEP170	PYGB
PDGFD	ZNF780A
PTPN12	TCEA1
TCEAL9	RAB34
TTC7B	KRT15
BIRC6	NCL
ELF1	PPDPF
NRP1	PTTG1
ABLIM1	HMGA1
MLLT10	PLEKHG2
MFAP2	PTGDS
FRMD4A	EMP3
SEMA6D	ISOC2
ADAM15	SEMA3C
BTG2	ACTN4
NCKAP1	MT1X
KCNN2	HILPDA
GFOD1	LSM5
FGD4	CALM2
PREX1	TMEM14B
NRIP1	ASPH
ATP1A1	RPA3
TAGLN2	CRABP2
LAMB2	ENO1
LRCH1	S100A6
RPS6	FHL2
F2R	RPL27A
MPZL2	TBCB
UBE2H	AP003181.1
TMEM30A	PHLDA2
ARID1B	LINC00511
CMIP	GSTP1
MMP14	C19orf33
VPS13C	CKS1B
PPP1R13B	NPM1
BCAS3	KCNQ5
RAP1A	CUTA
PRKD2	DBI
KCNJ2	AKT2
WSCD1	TPM2
SH3PXD2A	SLC35F3
LBH	HSPD1
TJP1	UBE2C
CDK14	FBXO27
PHACTR2	POLR2L
SELENOW	CTSD
RAP1B	ACAT2
DLL4	NME4
RNF111	SAMD4B
AMD1	PRDX5
SYNE1	MT-CO2
PCSK6	LDHA
RBMS3	PAF1
CYTOR	FBXO17
SMYD3	C15orf48
SOX5	PERP
ZC3H12C	ELOB
LIMCH1	DRAP1
TNKS	TNNT1
ATF7IP	SDK1
WDFY3	ZFP36
ZBTB38	LY6E
SPPL3	HMGN2
RBFOX2	SUPT5H
FXYD5	LGALS3
GAB2	ATP5MC1
FAM107B	MT1E
CTNNA1	LAGE3
PIEZO2	UBE2S
NOTCH1	NUPR1
HBEGF	FTH1
WLS	KCNMA1
EDNRB	ECH1
TUBA1A	G6PD
TPT1	MRPS12
ANKRD11	SCD
SYNPO	FTL
MBNL2	CD44
AGAP1	DKK1
PPP1R16B	PPP1R14A
GPRIN3	ERRFI1
NDST1	TIMM50
AL139807.1	MED29
DPYSL3	DLL3
TBC1D5	APOE
SRGN	HMGB3
KPNA4	EIF3K
MAN2A1	SPINT2
MPDZ	KRT8
UVRAG	COL1A1
CNKSR3	AGR2
L3MBTL3	PSMC4
UBR5	KRT18
PDE4B	S100A4
CTSB	KRT19
TSPAN18	FBL
MBD5	MT2A
GSN	RPS16
TBC1D4
FTO
ADD3
B2M
FAM124B
LXN
SH2B3
ETV6
IQGAP1
PRKAR1A
FCGRT
PDE8A
CDC27
UHRF2
BST2
SEC24D
BCL2L11
MAP1B
EFCAB14
MGAT5
AFF1
ABRACL
GFM1
C20orf194
PLCB4
RAP1GDS1
ABL2
KLF3
NORAD
NRCAM
PCAT19
TCF4-AS1
TMCC1
FBXW7
RIMS2
TMEM255B
HDAC7
TNFAIP8L1
RPGR
KIAA1211
CEP112
LINC01013
SNX29
TNS1
ROCK2
DHRSX
ENG
SPRED1
MYCBP2
SON
ZBTB16
VAV3
FRY
ARHGAP24
DAPK3
GRPEL2
RELL1
ATF6
EXOC6B
SLFN5
SEC14L1
UNC5B-AS1
GMFG
INPP4B
NDRG1
BRAF
IL3RA
ARPC5
XKR6
ITSN2
LYVE1
RDX
KLF7
FGFR1
CORO1C
KIAA1147
KLF4
MAP3K3
MKL1
OCIAD2
SEC24B
HMBOX1
ELF2
GADD45A
SUSD6
TGFB1
HDGFL3
EVI5
IPO11
COL18A1
ANO2
ASCC3
PMAIP1
ST8SIA4
CELF2
RNF144A
F2RL3
YPEL2
FAM241A
INPP5D
TMEM173
KLF12
MYLK
CYTL1
BEX4
UTY
CASP3
SRFBP1
NLRP1
WDR26
EPHA4
SESTD1
SLC27A4
BNIP3L
UBE2E1
CCSER1
SRGAP2
EVA1C
GLIS3
SGK1
RICTOR
TSPAN3
ATP1B3
GLG1
STOM
SMARCA2
RHOA
BTBD9
KIAA1109
RGS12
SOX7
FCHO2
LRRC32
DLEU2
PELI2
TTTY14
ANTXR2
NPDC1
WASF2
EFNB1
CYTH1
ITCH
SWAP70
CD81
S1PR1
TMOD3
PARVB
TPTEP2-CSNK1E
UBXN4
MKLN1
AEBP2
SOX4
CDC37
FOSL2
BEX3
FTX
ZDHHC21
TTLL5
TNFRSF4
RASSF3
MYL12A
CAVIN2
LDLRAD3
PTTG1IP
PLEKHO1
ZNF654
RCAN2
TSPAN9
SEC31A
ITPRIP
JUND
PMP22
CCDC50
ANGPTL2
RIMKLB
EFNA1
LRRFIP2
APOLD1
ATP11A
MAP1LC3B
EIF4G3
TSPO
RASGRF2
PCDH1
KMT2E
LINC01748
KLF9
TPST2
USP34
SSH1
SH3TC1
TBL1XR1
LRRC8A
GALNT1
SVIL
SH3RF3
KIF13B
TRAK1
PAFAH1B1
N4BP2L2
SAMD4A
ERC2
HLX
PPP2R3A
VASH1
CHST11
TCP11L2
HEG1
SMAGP
AP002989.1
USP3
LPAR6
TRIM22
TNRC6B
DIAPH2-AS1
HTRA1
KIAA2026
NR4A1
CAV1
SH3PXD2B
NEDD4
GIMAP7
SCN9A
IGF1R
DLG1
POMP
AP000695.2
HIF3A
GABARAPL2
OAF
DYNC1H1
SULT1C4
ZMAT3
SLC44A1
FZD4
COL27A1
AP1S2
FZD6
SMARCA4
BCL2
MCPH1
TENT5A
RASSF2
BAALC
TMEM117
NOD1
ERC1
CASP4
SEMA6B
EXOC4
TNFAIP8L3
PHLPP1
ST6GAL1
FEZ1
NOS3
RAB3GAP1
CFDP1
DDI2
WSB1
TMCC3
BPTF
TSPAN14
ROCK1
AFF4
KMT2C
OSBP2
GBP2
PPP3CC
TBC1D2B
UBE2D3
PFKFB3
DNM3
WDR1
IL4R
KCTD12
USP15
ARHGEF15
RASSF1
COL8A1
ARHGAP22
PIBF1
FOXN3
TSPAN15
ITGB1
EOGT
SPCS3
ZNF438
USP53
VPS13B
SHROOM2
ZYX
CGNL1
MLLT3
ERP44
FAM219A
AC099792.1
EID1
FNIP2
AC007513.1
FSTL1
DDX17
SEMA3F
PRKAR2B
ARIH1
DUSP4
CTIF
SLC20A2
GAS6
SLC12A6
CARD6
RNF122
COX7A1
CPNE2
KCNN3
NUDT5
TCF25
TRAM1
CPNE8
CD200
DOCK8
PLCL2
MALAT1
AMOTL1
MIR29B2CHG
THSD1
AP000695.1
FBN1
PFKL
SHE
PRDM1
MAGED2
RAB11A
ACE
PRRC2C
ARHGAP29
ZFP36L2
JAG1
ADCY4
LY96
PGLS
DUSP16
SAMD5
