## Supplementary data file S2 for "Multi-omics and functional analysis of a bioengineered vascularized pancreatic cancer model reveal an immunosuppressive and therapy-resistant niche"

### Sheet: Enrichment
cluster	GroupID	Category	Term	Description	LogP	Log(q-value)	Genes	Symbols	InTerm_InList	gene ratio	genes	gene ratio	ratio %	annotation
1	1_Summary	GO Biological Processes	GO:0006879	intracellular iron ion homeostasis	-5.1701	-1.0735	2495,2512,3162,3309	FTH1,FTL,HMOX1,HSPA5	4/-	3/71	3	71	4.22535	Intracellular iron ion homeostasis
1	1_Member	GO Biological Processes	GO:0006879	intracellular iron ion homeostasis	-5.1701	-1.0735	2495,2512,3162	FTH1,FTL,HMOX1	3/71	3/98	3	98	3.06122	Intracellular iron ion homeostasis
1	1_Member	GO Biological Processes	GO:0051651	maintenance of location in cell	-4.74881	-1.04845	2495,2512,3309	FTH1,FTL,HSPA5	3/98	3/166	3	166	1.80723	Maintenance of location in cell
1	1_Member	GO Biological Processes	GO:0051235	maintenance of location	-4.06616	-0.546959	2495,2512,3309	FTH1,FTL,HSPA5	3/166	3/423	3	423	0.70922	Maintenance of location
1	1_Member	GO Biological Processes	GO:0030003	intracellular monoatomic cation homeostasis	-2.87864	-0.137325	2495,2512,3162	FTH1,FTL,HMOX1	3/423	3/430	3	430	0.697674	Intracellular monoatomic cation homeostasis
1	1_Member	GO Biological Processes	GO:0098771	inorganic ion homeostasis	-2.85819	-0.137325	2495,2512,3162	FTH1,FTL,HMOX1	3/430	3/432	3	432	0.694444	Inorganic ion homeostasis
1	1_Member	GO Biological Processes	GO:0006873	intracellular monoatomic ion homeostasis	-2.85241	-0.137325	2495,2512,3162	FTH1,FTL,HMOX1	3/432	3/497	3	497	0.603622	Intracellular monoatomic ion homeostasis
1	1_Member	GO Biological Processes	GO:0055080	monoatomic cation homeostasis	-2.6785	0	2495,2512,3162	FTH1,FTL,HMOX1	3/497	3/507	3	507	0.591716	Monoatomic cation homeostasis
1	1_Member	GO Biological Processes	GO:0050801	monoatomic ion homeostasis	-2.65389	0	2495,2512,3162	FTH1,FTL,HMOX1	3/507	3/572	3	572	0.524476	Monoatomic ion homeostasis
1	1_Member	GO Biological Processes	GO:0055082	intracellular chemical homeostasis	-2.50554	0	2495,2512,3162	FTH1,FTL,HMOX1	3/572	3/680	3	680	0.441176	Intracellular chemical homeostasis
1	1_Member	GO Biological Processes	GO:0019725	cellular homeostasis	-2.29498	0	2495,2512,3162	FTH1,FTL,HMOX1	3/680	6/-	6	-	#VALUE!	Cellular homeostasis
1	2_Summary	GO Biological Processes	GO:1905897	regulation of response to endoplasmic reticulum stress	-4.94995	-1.0735	3309,10551,26471,8870,6840,8878	HSPA5,AGR2,NUPR1,IER3,SVIL,SQSTM1	6/-	3/84	3	84	3.57143	Regulation of response to endoplasmic reticulum stress
1	2_Member	GO Biological Processes	GO:1905897	regulation of response to endoplasmic reticulum stress	-4.94995	-1.0735	3309,10551,26471	HSPA5,AGR2,NUPR1	3/84	4/661	4	661	0.605144	Regulation of response to endoplasmic reticulum stress
1	2_Member	GO Biological Processes	GO:0080135	regulation of cellular response to stress	-3.47922	-0.301742	3309,8870,10551,26471	HSPA5,IER3,AGR2,NUPR1	4/661	4/726	4	726	0.550964	Regulation of cellular response to stress
1	2_Member	GO Biological Processes	GO:0051129	negative regulation of cellular component organization	-3.32496	-0.226662	3309,6840,8870,26471	HSPA5,SVIL,IER3,NUPR1	4/726	3/342	3	342	0.877193	Negative regulation of cellular component organization
1	2_Member	GO Biological Processes	GO:0010639	negative regulation of organelle organization	-3.14497	-0.194212	6840,8870,26471	SVIL,IER3,NUPR1	3/342	3/788	3	788	0.380711	Negative regulation of organelle organization
1	2_Member	GO Biological Processes	GO:0031401	positive regulation of protein modification process	-2.11781	0	3309,8878,26471	HSPA5,SQSTM1,NUPR1	3/788	5/-	5	-	#VALUE!	Positive regulation of protein modification process
1	3_Summary	GO Biological Processes	GO:0031667	response to nutrient levels	-4.02547	-0.546959	2539,3309,7378,9518,10551	G6PD,HSPA5,UPP1,GDF15,AGR2	5/-	4/476	4	476	0.840336	Response to nutrient levels
1	3_Member	GO Biological Processes	GO:0031667	response to nutrient levels	-4.02547	-0.546959	2539,3309,7378,9518	G6PD,HSPA5,UPP1,GDF15	4/476	4/505	4	505	0.792079	Response to nutrient levels
1	3_Member	GO Biological Processes	GO:0009991	response to extracellular stimulus	-3.92643	-0.527106	2539,3309,7378,9518	G6PD,HSPA5,UPP1,GDF15	4/505	3/330	3	330	0.909091	Response to extracellular stimulus
1	3_Member	GO Biological Processes	GO:0048638	regulation of developmental growth	-3.18997	-0.194212	2539,9518,10551	G6PD,GDF15,AGR2	3/330	3/616	3	616	0.487013	Regulation of developmental growth
1	3_Member	GO Biological Processes	GO:0040008	regulation of growth	-2.41499	0	2539,9518,10551	G6PD,GDF15,AGR2	3/616	7/-	7	-	#VALUE!	Regulation of growth
1	4_Summary	GO Biological Processes	GO:0031330	negative regulation of cellular catabolic process	-3.69903	-0.369821	3162,8870,26471,8878,444,2495,10551	HMOX1,IER3,NUPR1,SQSTM1,ASPH,FTH1,AGR2	7/-	3/221	3	221	1.35747	Negative regulation of cellular catabolic process
1	4_Member	GO Biological Processes	GO:0031330	negative regulation of cellular catabolic process	-3.69903	-0.369821	3162,8870,26471	HMOX1,IER3,NUPR1	3/221	4/617	4	617	0.648298	Negative regulation of cellular catabolic process
1	4_Member	GO Biological Processes	GO:0009896	positive regulation of catabolic process	-3.59306	-0.369821	3162,8870,8878,26471	HMOX1,IER3,SQSTM1,NUPR1	4/617	4/696	4	696	0.574713	Positive regulation of catabolic process
1	4_Member	GO Biological Processes	GO:0008283	cell population proliferation	-3.39425	-0.258168	444,3162,8878,26471	ASPH,HMOX1,SQSTM1,NUPR1	4/696	4/783	4	783	0.510856	Cell population proliferation
1	4_Member	GO Biological Processes	GO:0031329	regulation of cellular catabolic process	-3.20133	-0.194212	3162,8870,8878,26471	HMOX1,IER3,SQSTM1,NUPR1	4/783	4/785	4	785	0.509554	Regulation of cellular catabolic process
1	4_Member	GO Biological Processes	GO:0008285	negative regulation of cell population proliferation	-3.19716	-0.194212	444,2495,3162,26471	ASPH,FTH1,HMOX1,NUPR1	4/785	3/348	3	348	0.862069	Negative regulation of cell population proliferation
1	4_Member	GO Biological Processes	GO:0009895	negative regulation of catabolic process	-3.12309	-0.194212	3162,8870,26471	HMOX1,IER3,NUPR1	3/348	3/355	3	355	0.84507	Negative regulation of catabolic process
1	4_Member	GO Biological Processes	GO:0010506	regulation of autophagy	-3.09804	-0.194212	3162,8878,26471	HMOX1,SQSTM1,NUPR1	3/355	3/396	3	396	0.757576	Regulation of autophagy
1	4_Member	GO Biological Processes	GO:2001233	regulation of apoptotic signaling pathway	-2.961	-0.145253	3162,8870,26471	HMOX1,IER3,NUPR1	3/396	3/550	3	550	0.545455	Regulation of apoptotic signaling pathway
1	4_Member	GO Biological Processes	GO:0043065	positive regulation of apoptotic process	-2.55365	0	3162,8878,26471	HMOX1,SQSTM1,NUPR1	3/550	3/562	3	562	0.533808	Positive regulation of apoptotic process
1	4_Member	GO Biological Processes	GO:0006954	inflammatory response	-2.52716	0	3162,10551,26471	HMOX1,AGR2,NUPR1	3/562	3/572	3	572	0.524476	Inflammatory response
1	4_Member	GO Biological Processes	GO:0043068	positive regulation of programmed cell death	-2.50554	0	3162,8878,26471	HMOX1,SQSTM1,NUPR1	3/572	4/-	4	-	#VALUE!	Positive regulation of programmed cell death
1	5_Summary	GO Biological Processes	GO:0048871	multicellular organismal-level homeostasis	-3.63659	-0.369821	2539,3162,8878,9518	G6PD,HMOX1,SQSTM1,GDF15	4/-	4/601	4	601	0.665557	Multicellular organismal-level homeostasis
1	5_Member	GO Biological Processes	GO:0048871	multicellular organismal-level homeostasis	-3.63659	-0.369821	2539,3162,8878,9518	G6PD,HMOX1,SQSTM1,GDF15	4/601	3/363	3	363	0.826446	Multicellular organismal-level homeostasis
1	5_Member	GO Biological Processes	GO:0006979	response to oxidative stress	-3.07005	-0.194212	2539,3162,8878	G6PD,HMOX1,SQSTM1	3/363	5/-	5	-	#VALUE!	Response to oxidative stress
1	6_Summary	GO Biological Processes	GO:0044270	cellular nitrogen compound catabolic process	-3.05288	-0.194212	3162,7378,8870,444,2539	HMOX1,UPP1,IER3,ASPH,G6PD	5/-	3/368	3	368	0.815217	Cellular nitrogen compound catabolic process
1	6_Member	GO Biological Processes	GO:0044270	cellular nitrogen compound catabolic process	-3.05288	-0.194212	3162,7378,8870	HMOX1,UPP1,IER3	3/368	3/369	3	369	0.813008	Cellular nitrogen compound catabolic process
1	6_Member	GO Biological Processes	GO:0046700	heterocycle catabolic process	-3.04947	-0.194212	3162,7378,8870	HMOX1,UPP1,IER3	3/369	3/388	3	388	0.773196	Heterocycle catabolic process
1	6_Member	GO Biological Processes	GO:0019439	aromatic compound catabolic process	-2.98654	-0.151486	3162,7378,8870	HMOX1,UPP1,IER3	3/388	3/408	3	408	0.735294	Aromatic compound catabolic process
1	6_Member	GO Biological Processes	GO:0006091	generation of precursor metabolites and energy	-2.92369	-0.137325	444,2539,8870	ASPH,G6PD,IER3	3/408	3/416	3	416	0.721154	Generation of precursor metabolites and energy
1	6_Member	GO Biological Processes	GO:0019693	ribose phosphate metabolic process	-2.89945	-0.137325	2539,7378,8870	G6PD,UPP1,IER3	3/416	3/417	3	417	0.719424	Ribose phosphate metabolic process
1	6_Member	GO Biological Processes	GO:1901361	organic cyclic compound catabolic process	-2.89646	-0.137325	3162,7378,8870	HMOX1,UPP1,IER3	3/417	3/524	3	524	0.572519	Organic cyclic compound catabolic process
1	6_Member	GO Biological Processes	GO:0009117	nucleotide metabolic process	-2.61322	0	2539,7378,8870	G6PD,UPP1,IER3	3/524	3/532	3	532	0.56391	Nucleotide metabolic process
1	6_Member	GO Biological Processes	GO:0006753	nucleoside phosphate metabolic process	-2.59456	0	2539,7378,8870	G6PD,UPP1,IER3	3/532	3/599	3	599	0.500835	Nucleoside phosphate metabolic process
1	6_Member	GO Biological Processes	GO:0055086	nucleobase-containing small molecule metabolic process	-2.44913	0	2539,7378,8870	G6PD,UPP1,IER3	3/599	3/-	3	-	#VALUE!	Nucleobase-containing small molecule metabolic process
1	7_Summary	GO Biological Processes	GO:0060322	head development	-2.1346	0	444,2539,3309	ASPH,G6PD,HSPA5	3/-	3/777	3	777	0.3861	Head development
1	7_Member	GO Biological Processes	GO:0060322	head development	-2.1346	0	444,2539,3309	ASPH,G6PD,HSPA5	3/777	87/-	87	-	#VALUE!	Head development
2	1_Summary	GO Biological Processes	GO:0000278	mitotic cell cycle	-65.9949	-61.8258	332,699,701,891,983,991,1033,1058,1062,1063,1163,1164,1894,2491,3832,3925,4085,5111,5901,6790,7083,7272,9126,9133,9184,9493,9787,9833,9928,10051,10376,10383,10403,10592,10926,11004,11065,11113,11130,22974,24137,26586,27338,51203,54443,54908,55143,55165,57082,63967,64105,64151,64946,83540,84790,90417,113130,203068,387103,2237,3007,3009,3021,3146,3148,3181,4176,4678,5984,6119,7153,8364,9232,10728,23421,55355,55839,151246,151648,3070,9585,83461,259266,79019,81624,9768,27258	BIRC5,BUB1,BUB1B,CCNB1,CDK1,CDC20,CDKN3,CENPA,CENPE,CENPF,CKS1B,CKS2,ECT2,CENPI,KIF11,STMN1,MAD2L1,PCNA,RAN,AURKA,TK1,TTK,SMC3,CCNB2,BUB3,KIF23,DLGAP5,MELK,KIF14,SMC4,TUBA1B,TUBB4B,NDC80,SMC2,DBF4,KIF2C,UBE2C,CIT,ZWINT,TPX2,KIF4A,CKAP2,UBE2S,NUSAP1,ANLN,SPDL1,CDCA8,CEP55,KNL1,CLSPN,CENPK,NCAPG,CENPH,NUF2,TUBA1C,KNSTRN,CDCA5,TUBB,CENPW,FEN1,H1-3,H1-5,H3-3B,HMGB1,HMGB2,HNRNPA2B1,MCM7,NASP,RFC4,RPA3,TOP2A,H4C3,PTTG1,PTGES3,ITGB3BP,HJURP,CENPN,SGO2,SGO1,HELLS,KIF20B,CDCA3,ASPM,CENPM,DIAPH3,PCLAF,LSM3	87/-	59/585	59	585	10.0855	Mitotic cell cycle
2	1_Member	GO Biological Processes	GO:0000278	mitotic cell cycle	-65.9949	-61.8258	332,699,701,891,983,991,1033,1058,1062,1063,1163,1164,1894,2491,3832,3925,4085,5111,5901,6790,7083,7272,9126,9133,9184,9493,9787,9833,9928,10051,10376,10383,10403,10592,10926,11004,11065,11113,11130,22974,24137,26586,27338,51203,54443,54908,55143,55165,57082,63967,64105,64151,64946,83540,84790,90417,113130,203068,387103	BIRC5,BUB1,BUB1B,CCNB1,CDK1,CDC20,CDKN3,CENPA,CENPE,CENPF,CKS1B,CKS2,ECT2,CENPI,KIF11,STMN1,MAD2L1,PCNA,RAN,AURKA,TK1,TTK,SMC3,CCNB2,BUB3,KIF23,DLGAP5,MELK,KIF14,SMC4,TUBA1B,TUBB4B,NDC80,SMC2,DBF4,KIF2C,UBE2C,CIT,ZWINT,TPX2,KIF4A,CKAP2,UBE2S,NUSAP1,ANLN,SPDL1,CDCA8,CEP55,KNL1,CLSPN,CENPK,NCAPG,CENPH,NUF2,TUBA1C,KNSTRN,CDCA5,TUBB,CENPW	59/585	56/485	56	485	11.5464	Mitotic cell cycle
2	1_Member	GO Biological Processes	GO:0051276	chromosome organization	-65.7022	-61.8258	332,699,701,891,983,991,1058,1062,1063,2237,2491,3007,3009,3021,3146,3148,3181,3832,4085,4176,4678,5111,5901,5984,6119,7153,8364,9126,9232,9493,9787,9928,10051,10403,10592,10728,11004,11130,22974,23421,24137,51203,54908,55143,55355,55839,57082,64105,64151,64946,83540,90417,113130,151246,151648,387103	BIRC5,BUB1,BUB1B,CCNB1,CDK1,CDC20,CENPA,CENPE,CENPF,FEN1,CENPI,H1-3,H1-5,H3-3B,HMGB1,HMGB2,HNRNPA2B1,KIF11,MAD2L1,MCM7,NASP,PCNA,RAN,RFC4,RPA3,TOP2A,H4C3,SMC3,PTTG1,KIF23,DLGAP5,KIF14,SMC4,NDC80,SMC2,PTGES3,KIF2C,ZWINT,TPX2,ITGB3BP,KIF4A,NUSAP1,SPDL1,CDCA8,HJURP,CENPN,KNL1,CENPK,NCAPG,CENPH,NUF2,KNSTRN,CDCA5,SGO2,SGO1,CENPW	56/485	56/516	56	516	10.8527	Chromosome organization
2	1_Member	GO Biological Processes	GO:0051301	cell division	-64.1374	-60.437	332,699,701,891,983,991,1058,1062,1063,1163,1164,1894,3070,3832,3925,4085,5901,6790,7153,9126,9133,9184,9232,9493,9585,9928,10051,10376,10403,10592,11004,11065,11113,11130,22974,23421,24137,26586,27338,51203,54443,54908,55143,55165,57082,64151,83461,83540,84790,90417,113130,151246,151648,203068,259266,387103	BIRC5,BUB1,BUB1B,CCNB1,CDK1,CDC20,CENPA,CENPE,CENPF,CKS1B,CKS2,ECT2,HELLS,KIF11,STMN1,MAD2L1,RAN,AURKA,TOP2A,SMC3,CCNB2,BUB3,PTTG1,KIF23,KIF20B,KIF14,SMC4,TUBA1B,NDC80,SMC2,KIF2C,UBE2C,CIT,ZWINT,TPX2,ITGB3BP,KIF4A,CKAP2,UBE2S,NUSAP1,ANLN,SPDL1,CDCA8,CEP55,KNL1,NCAPG,CDCA3,NUF2,TUBA1C,KNSTRN,CDCA5,SGO2,SGO1,TUBB,ASPM,CENPW	56/516	54/502	54	502	10.757	Cell division
2	1_Member	GO Biological Processes	GO:1903047	mitotic cell cycle process	-61.4181	-57.8427	332,699,701,891,983,991,1033,1058,1062,1063,1163,1164,1894,2491,3832,3925,4085,5111,5901,6790,7083,7272,9126,9133,9184,9493,9787,9833,9928,10051,10403,10592,10926,11004,11065,11113,11130,22974,24137,26586,27338,51203,54443,54908,55143,55165,57082,63967,64105,64151,64946,83540,90417,113130	BIRC5,BUB1,BUB1B,CCNB1,CDK1,CDC20,CDKN3,CENPA,CENPE,CENPF,CKS1B,CKS2,ECT2,CENPI,KIF11,STMN1,MAD2L1,PCNA,RAN,AURKA,TK1,TTK,SMC3,CCNB2,BUB3,KIF23,DLGAP5,MELK,KIF14,SMC4,NDC80,SMC2,DBF4,KIF2C,UBE2C,CIT,ZWINT,TPX2,KIF4A,CKAP2,UBE2S,NUSAP1,ANLN,SPDL1,CDCA8,CEP55,KNL1,CLSPN,CENPK,NCAPG,CENPH,NUF2,KNSTRN,CDCA5	54/502	47/329	47	329	14.2857	Mitotic cell cycle process
2	1_Member	GO Biological Processes	GO:0007059	chromosome segregation	-58.9062	-55.4277	332,699,891,991,1062,1063,2491,3832,4085,5901,6790,7153,7272,9126,9133,9184,9232,9493,9787,9928,10051,10403,10592,11004,11130,22974,23421,24137,51203,54908,55143,55355,55839,57082,64105,64151,64946,79019,81624,83540,90417,113130,151246,151648,203068,259266,387103	BIRC5,BUB1,CCNB1,CDC20,CENPE,CENPF,CENPI,KIF11,MAD2L1,RAN,AURKA,TOP2A,TTK,SMC3,CCNB2,BUB3,PTTG1,KIF23,DLGAP5,KIF14,SMC4,NDC80,SMC2,KIF2C,ZWINT,TPX2,ITGB3BP,KIF4A,NUSAP1,SPDL1,CDCA8,HJURP,CENPN,KNL1,CENPK,NCAPG,CENPH,CENPM,DIAPH3,NUF2,KNSTRN,CDCA5,SGO2,SGO1,TUBB,ASPM,CENPW	47/329	37/231	37	231	16.0173	Chromosome segregation
2	1_Member	GO Biological Processes	GO:0098813	nuclear chromosome segregation	-47.7471	-44.3478	332,891,991,1062,1063,2491,3832,4085,5901,6790,7153,7272,9126,9133,9184,9232,9493,9787,9928,10051,10403,10592,11004,11130,22974,24137,51203,54908,55143,57082,64105,64151,83540,90417,113130,151648,259266	BIRC5,CCNB1,CDC20,CENPE,CENPF,CENPI,KIF11,MAD2L1,RAN,AURKA,TOP2A,TTK,SMC3,CCNB2,BUB3,PTTG1,KIF23,DLGAP5,KIF14,SMC4,NDC80,SMC2,KIF2C,ZWINT,TPX2,KIF4A,NUSAP1,SPDL1,CDCA8,KNL1,CENPK,NCAPG,NUF2,KNSTRN,CDCA5,SGO1,ASPM	37/231	38/318	38	318	11.9497	Nuclear chromosome segregation
2	1_Member	GO Biological Processes	GO:0000280	nuclear division	-43.9967	-40.6643	332,891,991,1062,1164,2491,3832,4085,5901,6790,7153,7272,9126,9133,9232,9493,9787,9928,10051,10403,10592,11004,11065,11130,22974,24137,27338,51203,54908,55143,57082,64105,64151,83540,90417,113130,151648,259266	BIRC5,CCNB1,CDC20,CENPE,CKS2,CENPI,KIF11,MAD2L1,RAN,AURKA,TOP2A,TTK,SMC3,CCNB2,PTTG1,KIF23,DLGAP5,KIF14,SMC4,NDC80,SMC2,KIF2C,UBE2C,ZWINT,TPX2,KIF4A,UBE2S,NUSAP1,SPDL1,CDCA8,KNL1,CENPK,NCAPG,NUF2,KNSTRN,CDCA5,SGO1,ASPM	38/318	38/344	38	344	11.0465	Nuclear division
2	1_Member	GO Biological Processes	GO:0048285	organelle fission	-42.6539	-39.3795	332,891,991,1062,1164,2491,3832,4085,5901,6790,7153,7272,9126,9133,9232,9493,9787,9928,10051,10403,10592,11004,11065,11130,22974,24137,27338,51203,54908,55143,57082,64105,64151,83540,90417,113130,151648,259266	BIRC5,CCNB1,CDC20,CENPE,CKS2,CENPI,KIF11,MAD2L1,RAN,AURKA,TOP2A,TTK,SMC3,CCNB2,PTTG1,KIF23,DLGAP5,KIF14,SMC4,NDC80,SMC2,KIF2C,UBE2C,ZWINT,TPX2,KIF4A,UBE2S,NUSAP1,SPDL1,CDCA8,KNL1,CENPK,NCAPG,NUF2,KNSTRN,CDCA5,SGO1,ASPM	38/344	31/164	31	164	18.9024	Organelle fission
2	1_Member	GO Biological Processes	GO:0140014	mitotic nuclear division	-42.1811	-38.9578	332,891,991,1062,2491,3832,4085,5901,6790,9126,9493,9787,9928,10051,10403,10592,11004,11065,11130,22974,24137,27338,51203,54908,55143,57082,64105,64151,83540,90417,113130	BIRC5,CCNB1,CDC20,CENPE,CENPI,KIF11,MAD2L1,RAN,AURKA,SMC3,KIF23,DLGAP5,KIF14,SMC4,NDC80,SMC2,KIF2C,UBE2C,ZWINT,TPX2,KIF4A,UBE2S,NUSAP1,SPDL1,CDCA8,KNL1,CENPK,NCAPG,NUF2,KNSTRN,CDCA5	31/164	29/142	29	142	20.4225	Mitotic nuclear division
2	1_Member	GO Biological Processes	GO:0000819	sister chromatid segregation	-40.4671	-37.2896	332,891,991,1062,2491,3832,4085,5901,7153,9126,9493,9787,9928,10051,10403,10592,11004,11130,22974,24137,51203,54908,55143,57082,64105,64151,83540,90417,113130	BIRC5,CCNB1,CDC20,CENPE,CENPI,KIF11,MAD2L1,RAN,TOP2A,SMC3,KIF23,DLGAP5,KIF14,SMC4,NDC80,SMC2,KIF2C,ZWINT,TPX2,KIF4A,NUSAP1,SPDL1,CDCA8,KNL1,CENPK,NCAPG,NUF2,KNSTRN,CDCA5	29/142	28/138	28	138	20.2899	Sister chromatid segregation
2	1_Member	GO Biological Processes	GO:0000070	mitotic sister chromatid segregation	-38.9597	-35.8236	332,891,991,1062,2491,3832,4085,5901,9126,9493,9787,9928,10051,10403,10592,11004,11130,22974,24137,51203,54908,55143,57082,64105,64151,83540,90417,113130	BIRC5,CCNB1,CDC20,CENPE,CENPI,KIF11,MAD2L1,RAN,SMC3,KIF23,DLGAP5,KIF14,SMC4,NDC80,SMC2,KIF2C,ZWINT,TPX2,KIF4A,NUSAP1,SPDL1,CDCA8,KNL1,CENPK,NCAPG,NUF2,KNSTRN,CDCA5	28/138	23/129	23	129	17.8295	Mitotic sister chromatid segregation
2	1_Member	GO Biological Processes	GO:1902850	microtubule cytoskeleton organization involved in mitosis	-30.5282	-27.5268	332,891,983,991,1058,1062,3832,3925,4085,5901,6790,7272,9126,9493,9787,10403,22974,24137,51203,54908,55143,64946,83540	BIRC5,CCNB1,CDK1,CDC20,CENPA,CENPE,KIF11,STMN1,MAD2L1,RAN,AURKA,TTK,SMC3,KIF23,DLGAP5,NDC80,TPX2,KIF4A,NUSAP1,SPDL1,CDCA8,CENPH,NUF2	23/129	34/548	34	548	6.20438	Microtubule cytoskeleton organization involved in mitosis
2	1_Member	GO Biological Processes	GO:0000226	microtubule cytoskeleton organization	-29.4201	-26.4467	332,891,983,991,1058,1062,3832,3925,4085,5901,6790,7272,9126,9133,9493,9768,9787,10376,10383,10403,11004,22974,24137,51203,54908,55143,64946,81624,83540,84790,90417,151648,203068,259266	BIRC5,CCNB1,CDK1,CDC20,CENPA,CENPE,KIF11,STMN1,MAD2L1,RAN,AURKA,TTK,SMC3,CCNB2,KIF23,PCLAF,DLGAP5,TUBA1B,TUBB4B,NDC80,KIF2C,TPX2,KIF4A,NUSAP1,SPDL1,CDCA8,CENPH,DIAPH3,NUF2,TUBA1C,KNSTRN,SGO1,TUBB,ASPM	34/548	22/159	22	159	13.8365	Microtubule cytoskeleton organization
2	1_Member	GO Biological Processes	GO:0007051	spindle organization	-26.6208	-23.7656	332,891,991,1062,3832,3925,5901,6790,7272,9126,9133,9493,9787,10403,22974,24137,55143,64946,83540,90417,203068,259266	BIRC5,CCNB1,CDC20,CENPE,KIF11,STMN1,RAN,AURKA,TTK,SMC3,CCNB2,KIF23,DLGAP5,NDC80,TPX2,KIF4A,CDCA8,CENPH,NUF2,KNSTRN,TUBB,ASPM	22/159	18/94	18	94	19.1489	Spindle organization
2	1_Member	GO Biological Processes	GO:0007052	mitotic spindle organization	-24.5008	-21.7857	332,891,991,1062,3832,3925,5901,6790,7272,9126,9493,9787,10403,22974,24137,55143,64946,83540	BIRC5,CCNB1,CDC20,CENPE,KIF11,STMN1,RAN,AURKA,TTK,SMC3,KIF23,DLGAP5,NDC80,TPX2,KIF4A,CDCA8,CENPH,NUF2	18/94	23/340	23	340	6.76471	Mitotic spindle organization
2	1_Member	GO Biological Processes	GO:0140694	non-membrane-bounded organelle assembly	-20.576	-17.9426	332,991,1058,1062,1063,3832,6790,9126,9133,9493,9787,10403,22974,24137,27258,54443,55143,64105,64946,81624,203068,259266,387103	BIRC5,CDC20,CENPA,CENPE,CENPF,KIF11,AURKA,SMC3,CCNB2,KIF23,DLGAP5,NDC80,TPX2,KIF4A,LSM3,ANLN,CDCA8,CENPK,CENPH,DIAPH3,TUBB,ASPM,CENPW	23/340	13/96	13	96	13.5417	Non-membrane-bounded organelle assembly
2	1_Member	GO Biological Processes	GO:0051225	spindle assembly	-15.7031	-13.2581	332,991,3832,6790,9126,9133,9493,10403,22974,24137,55143,203068,259266	BIRC5,CDC20,KIF11,AURKA,SMC3,CCNB2,KIF23,NDC80,TPX2,KIF4A,CDCA8,TUBB,ASPM	13/96	8/49	8	49	16.3265	Spindle assembly
2	1_Member	GO Biological Processes	GO:0090307	mitotic spindle assembly	-10.5257	-8.26733	332,991,3832,9126,9493,22974,24137,55143	BIRC5,CDC20,KIF11,SMC3,KIF23,TPX2,KIF4A,CDCA8	8/49	57/-	57	-	#VALUE!	Mitotic spindle assembly
2	2_Summary	GO Biological Processes	GO:0010564	regulation of cell cycle process	-33.6939	-30.5956	332,699,701,891,983,991,1062,1063,1894,2237,3832,4085,4288,6240,6241,6790,7272,9184,9493,9585,9787,9928,10051,10403,10592,10926,11004,11065,11113,11130,22974,51203,54443,54908,55143,57082,63967,64151,83540,90417,113130,1163,1164,6119,51053,3181,7153,8061,151648,1058,5901,259266,3925,26586,81624,857,3146	BIRC5,BUB1,BUB1B,CCNB1,CDK1,CDC20,CENPE,CENPF,ECT2,FEN1,KIF11,MAD2L1,MKI67,RRM1,RRM2,AURKA,TTK,BUB3,KIF23,KIF20B,DLGAP5,KIF14,SMC4,NDC80,SMC2,DBF4,KIF2C,UBE2C,CIT,ZWINT,TPX2,NUSAP1,ANLN,SPDL1,CDCA8,KNL1,CLSPN,NCAPG,NUF2,KNSTRN,CDCA5,CKS1B,CKS2,RPA3,GMNN,HNRNPA2B1,TOP2A,FOSL1,SGO1,CENPA,RAN,ASPM,STMN1,CKAP2,DIAPH3,CAV1,HMGB1	57/-	41/747	41	747	5.48862	Regulation of cell cycle process
2	2_Member	GO Biological Processes	GO:0010564	regulation of cell cycle process	-33.6939	-30.5956	332,699,701,891,983,991,1062,1063,1894,2237,3832,4085,4288,6240,6241,6790,7272,9184,9493,9585,9787,9928,10051,10403,10592,10926,11004,11065,11113,11130,22974,51203,54443,54908,55143,57082,63967,64151,83540,90417,113130	BIRC5,BUB1,BUB1B,CCNB1,CDK1,CDC20,CENPE,CENPF,ECT2,FEN1,KIF11,MAD2L1,MKI67,RRM1,RRM2,AURKA,TTK,BUB3,KIF23,KIF20B,DLGAP5,KIF14,SMC4,NDC80,SMC2,DBF4,KIF2C,UBE2C,CIT,ZWINT,TPX2,NUSAP1,ANLN,SPDL1,CDCA8,KNL1,CLSPN,NCAPG,NUF2,KNSTRN,CDCA5	41/747	24/131	24	131	18.3206	Regulation of cell cycle process
2	2_Member	GO Biological Processes	GO:0051983	regulation of chromosome segregation	-32.1707	-29.1072	332,699,701,891,983,991,1062,1063,4085,4288,7272,9184,9787,10051,10403,10592,11004,11065,11130,54908,55143,57082,64151,83540	BIRC5,BUB1,BUB1B,CCNB1,CDK1,CDC20,CENPE,CENPF,MAD2L1,MKI67,TTK,BUB3,DLGAP5,SMC4,NDC80,SMC2,KIF2C,UBE2C,ZWINT,SPDL1,CDCA8,KNL1,NCAPG,NUF2	24/131	20/74	20	74	27.027	Regulation of chromosome segregation
2	2_Member	GO Biological Processes	GO:1905818	regulation of chromosome separation	-30.5429	-27.5268	332,699,701,891,991,1063,4085,7272,9184,9787,10051,10403,10592,11065,11130,54908,55143,57082,64151,83540	BIRC5,BUB1,BUB1B,CCNB1,CDC20,CENPF,MAD2L1,TTK,BUB3,DLGAP5,SMC4,NDC80,SMC2,UBE2C,ZWINT,SPDL1,CDCA8,KNL1,NCAPG,NUF2	20/74	33/521	33	521	6.33397	Regulation of chromosome separation
2	2_Member	GO Biological Processes	GO:0007346	regulation of mitotic cell cycle	-28.8114	-25.8643	332,699,701,891,983,991,1062,1063,1163,1164,4085,4288,6119,6240,6241,6790,7272,9184,9585,9787,9928,10403,11065,11130,51053,51203,54443,54908,55143,57082,63967,83540,113130	BIRC5,BUB1,BUB1B,CCNB1,CDK1,CDC20,CENPE,CENPF,CKS1B,CKS2,MAD2L1,MKI67,RPA3,RRM1,RRM2,AURKA,TTK,BUB3,KIF20B,DLGAP5,KIF14,NDC80,UBE2C,ZWINT,GMNN,NUSAP1,ANLN,SPDL1,CDCA8,KNL1,CLSPN,NUF2,CDCA5	33/521	21/118	21	118	17.7966	Regulation of mitotic cell cycle
2	2_Member	GO Biological Processes	GO:0007088	regulation of mitotic nuclear division	-27.8475	-24.9253	332,699,701,891,991,1063,4085,4288,6790,7272,9184,9585,9787,10403,11065,11130,51203,54908,55143,57082,83540	BIRC5,BUB1,BUB1B,CCNB1,CDC20,CENPF,MAD2L1,MKI67,AURKA,TTK,BUB3,KIF20B,DLGAP5,NDC80,UBE2C,ZWINT,NUSAP1,SPDL1,CDCA8,KNL1,NUF2	21/118	26/266	26	266	9.77444	Regulation of mitotic nuclear division
2	2_Member	GO Biological Processes	GO:0090068	positive regulation of cell cycle process	-27.4493	-24.5506	332,699,891,983,991,1894,2237,4085,6240,6241,6790,9493,9585,9787,9928,10051,10403,10592,10926,11065,11113,51203,55143,57082,64151,113130	BIRC5,BUB1,CCNB1,CDK1,CDC20,ECT2,FEN1,MAD2L1,RRM1,RRM2,AURKA,KIF23,KIF20B,DLGAP5,KIF14,SMC4,NDC80,SMC2,DBF4,UBE2C,CIT,NUSAP1,CDCA8,KNL1,NCAPG,CDCA5	26/266	25/245	25	245	10.2041	Positive regulation of cell cycle process
2	2_Member	GO Biological Processes	GO:0033044	regulation of chromosome organization	-26.8562	-23.9797	332,699,701,891,983,991,1062,1063,2237,3181,4085,7153,7272,9184,9787,10051,10403,10592,11065,11130,54908,55143,57082,64151,83540	BIRC5,BUB1,BUB1B,CCNB1,CDK1,CDC20,CENPE,CENPF,FEN1,HNRNPA2B1,MAD2L1,TOP2A,TTK,BUB3,DLGAP5,SMC4,NDC80,SMC2,UBE2C,ZWINT,SPDL1,CDCA8,KNL1,NCAPG,NUF2	25/245	17/59	17	59	28.8136	Regulation of chromosome organization
2	2_Member	GO Biological Processes	GO:0010965	regulation of mitotic sister chromatid separation	-26.5223	-23.6872	332,699,701,891,991,1063,4085,7272,9184,9787,10403,11065,11130,54908,55143,57082,83540	BIRC5,BUB1,BUB1B,CCNB1,CDC20,CENPF,MAD2L1,TTK,BUB3,DLGAP5,NDC80,UBE2C,ZWINT,SPDL1,CDCA8,KNL1,NUF2	17/59	27/335	27	335	8.0597	Regulation of mitotic sister chromatid separation
2	2_Member	GO Biological Processes	GO:0045787	positive regulation of cell cycle	-26.2392	-23.4235	332,699,891,983,991,1894,2237,4085,6240,6241,6790,8061,9493,9585,9787,9928,10051,10403,10592,10926,11065,11113,51203,55143,57082,64151,113130	BIRC5,BUB1,CCNB1,CDK1,CDC20,ECT2,FEN1,MAD2L1,RRM1,RRM2,AURKA,FOSL1,KIF23,KIF20B,DLGAP5,KIF14,SMC4,NDC80,SMC2,DBF4,UBE2C,CIT,NUSAP1,CDCA8,KNL1,NCAPG,CDCA5	27/335	21/147	21	147	14.2857	Positive regulation of cell cycle
2	2_Member	GO Biological Processes	GO:0051783	regulation of nuclear division	-25.7151	-22.9179	332,699,701,891,991,1063,4085,4288,6790,7272,9184,9585,9787,10403,11065,11130,51203,54908,55143,57082,83540	BIRC5,BUB1,BUB1B,CCNB1,CDC20,CENPF,MAD2L1,MKI67,AURKA,TTK,BUB3,KIF20B,DLGAP5,NDC80,UBE2C,ZWINT,NUSAP1,SPDL1,CDCA8,KNL1,NUF2	21/147	19/104	19	104	18.2692	Regulation of nuclear division
2	2_Member	GO Biological Processes	GO:0033045	regulation of sister chromatid segregation	-25.4337	-22.6542	332,699,701,891,983,991,1062,1063,4085,7272,9184,9787,10403,11065,11130,54908,55143,57082,83540	BIRC5,BUB1,BUB1B,CCNB1,CDK1,CDC20,CENPE,CENPF,MAD2L1,TTK,BUB3,DLGAP5,NDC80,UBE2C,ZWINT,SPDL1,CDCA8,KNL1,NUF2	19/104	16/54	16	54	29.6296	Regulation of sister chromatid segregation
2	2_Member	GO Biological Processes	GO:0033047	regulation of mitotic sister chromatid segregation	-25.1999	-22.4374	332,699,701,891,983,991,1063,4085,7272,9184,10403,11130,54908,55143,57082,83540	BIRC5,BUB1,BUB1B,CCNB1,CDK1,CDC20,CENPF,MAD2L1,TTK,BUB3,NDC80,ZWINT,SPDL1,CDCA8,KNL1,NUF2	16/54	18/90	18	90	20	Regulation of mitotic sister chromatid segregation
2	2_Member	GO Biological Processes	GO:0030071	regulation of mitotic metaphase/anaphase transition	-24.8709	-22.1247	332,699,701,891,991,1062,1063,4085,7272,9184,9787,10403,11065,11130,54908,55143,57082,83540	BIRC5,BUB1,BUB1B,CCNB1,CDC20,CENPE,CENPF,MAD2L1,TTK,BUB3,DLGAP5,NDC80,UBE2C,ZWINT,SPDL1,CDCA8,KNL1,NUF2	18/90	18/93	18	93	19.3548	Regulation of mitotic metaphase/anaphase transition
2	2_Member	GO Biological Processes	GO:1902099	regulation of metaphase/anaphase transition of cell cycle	-24.5916	-21.8613	332,699,701,891,991,1062,1063,4085,7272,9184,9787,10403,11065,11130,54908,55143,57082,83540	BIRC5,BUB1,BUB1B,CCNB1,CDC20,CENPE,CENPF,MAD2L1,TTK,BUB3,DLGAP5,NDC80,UBE2C,ZWINT,SPDL1,CDCA8,KNL1,NUF2	18/93	26/355	26	355	7.32394	Regulation of metaphase/anaphase transition of cell cycle
2	2_Member	GO Biological Processes	GO:1901990	regulation of mitotic cell cycle phase transition	-24.1747	-21.4744	332,699,701,891,983,991,1062,1063,4085,6240,6241,6790,7272,9184,9787,9928,10403,11065,11130,54443,54908,55143,57082,63967,83540,113130	BIRC5,BUB1,BUB1B,CCNB1,CDK1,CDC20,CENPE,CENPF,MAD2L1,RRM1,RRM2,AURKA,TTK,BUB3,DLGAP5,KIF14,NDC80,UBE2C,ZWINT,ANLN,SPDL1,CDCA8,KNL1,CLSPN,NUF2,CDCA5	26/355	27/456	27	456	5.92105	Regulation of mitotic cell cycle phase transition
2	2_Member	GO Biological Processes	GO:1901987	regulation of cell cycle phase transition	-22.6663	-19.9801	332,699,701,891,983,991,1062,1063,4085,6240,6241,6790,7272,9184,9787,9928,10403,10926,11065,11130,54443,54908,55143,57082,63967,83540,113130	BIRC5,BUB1,BUB1B,CCNB1,CDK1,CDC20,CENPE,CENPF,MAD2L1,RRM1,RRM2,AURKA,TTK,BUB3,DLGAP5,KIF14,NDC80,DBF4,UBE2C,ZWINT,ANLN,SPDL1,CDCA8,KNL1,CLSPN,NUF2,CDCA5	27/456	11/29	11	29	37.931	Regulation of cell cycle phase transition
2	2_Member	GO Biological Processes	GO:0007094	mitotic spindle assembly checkpoint signaling	-18.8341	-16.2364	699,701,991,1063,4085,7272,9184,10403,11130,54908,83540	BUB1,BUB1B,CDC20,CENPF,MAD2L1,TTK,BUB3,NDC80,ZWINT,SPDL1,NUF2	11/29	11/29	11	29	37.931	Mitotic spindle assembly checkpoint signaling
2	2_Member	GO Biological Processes	GO:0071173	spindle assembly checkpoint signaling	-18.8341	-16.2364	699,701,991,1063,4085,7272,9184,10403,11130,54908,83540	BUB1,BUB1B,CDC20,CENPF,MAD2L1,TTK,BUB3,NDC80,ZWINT,SPDL1,NUF2	11/29	11/29	11	29	37.931	Spindle assembly checkpoint signaling
2	2_Member	GO Biological Processes	GO:0071174	mitotic spindle checkpoint signaling	-18.8341	-16.2364	699,701,991,1063,4085,7272,9184,10403,11130,54908,83540	BUB1,BUB1B,CDC20,CENPF,MAD2L1,TTK,BUB3,NDC80,ZWINT,SPDL1,NUF2	11/29	11/30	11	30	36.6667	Mitotic spindle checkpoint signaling
2	2_Member	GO Biological Processes	GO:0031577	spindle checkpoint signaling	-18.6372	-16.0618	699,701,991,1063,4085,7272,9184,10403,11130,54908,83540	BUB1,BUB1B,CDC20,CENPF,MAD2L1,TTK,BUB3,NDC80,ZWINT,SPDL1,NUF2	11/30	15/102	15	102	14.7059	Spindle checkpoint signaling
2	2_Member	GO Biological Processes	GO:0050000	chromosome localization	-18.6239	-16.0592	891,1062,1063,9184,9787,9928,10403,11004,11130,54908,55143,57082,83540,113130,151648	CCNB1,CENPE,CENPF,BUB3,DLGAP5,KIF14,NDC80,KIF2C,ZWINT,SPDL1,CDCA8,KNL1,NUF2,CDCA5,SGO1	15/102	14/82	14	82	17.0732	Chromosome localization
2	2_Member	GO Biological Processes	GO:0051310	metaphase chromosome alignment	-18.368	-15.8138	891,1062,1063,9184,9928,10403,11004,11130,54908,55143,57082,83540,113130,151648	CCNB1,CENPE,CENPF,BUB3,KIF14,NDC80,KIF2C,ZWINT,SPDL1,CDCA8,KNL1,NUF2,CDCA5,SGO1	14/82	11/32	11	32	34.375	Metaphase chromosome alignment
2	2_Member	GO Biological Processes	GO:0033046	negative regulation of sister chromatid segregation	-18.267	-15.7523	699,701,991,1063,4085,7272,9184,10403,11130,54908,83540	BUB1,BUB1B,CDC20,CENPF,MAD2L1,TTK,BUB3,NDC80,ZWINT,SPDL1,NUF2	11/32	11/32	11	32	34.375	Negative regulation of sister chromatid segregation
2	2_Member	GO Biological Processes	GO:0033048	negative regulation of mitotic sister chromatid segregation	-18.267	-15.7523	699,701,991,1063,4085,7272,9184,10403,11130,54908,83540	BUB1,BUB1B,CDC20,CENPF,MAD2L1,TTK,BUB3,NDC80,ZWINT,SPDL1,NUF2	11/32	11/32	11	32	34.375	Negative regulation of mitotic sister chromatid segregation
2	2_Member	GO Biological Processes	GO:0045841	negative regulation of mitotic metaphase/anaphase transition	-18.267	-15.7523	699,701,991,1063,4085,7272,9184,10403,11130,54908,83540	BUB1,BUB1B,CDC20,CENPF,MAD2L1,TTK,BUB3,NDC80,ZWINT,SPDL1,NUF2	11/32	11/32	11	32	34.375	Negative regulation of mitotic metaphase/anaphase transition
2	2_Member	GO Biological Processes	GO:2000816	negative regulation of mitotic sister chromatid separation	-18.267	-15.7523	699,701,991,1063,4085,7272,9184,10403,11130,54908,83540	BUB1,BUB1B,CDC20,CENPF,MAD2L1,TTK,BUB3,NDC80,ZWINT,SPDL1,NUF2	11/32	11/34	11	34	32.3529	Negative regulation of mitotic sister chromatid separation
2	2_Member	GO Biological Processes	GO:0051985	negative regulation of chromosome segregation	-17.9242	-15.437	699,701,991,1063,4085,7272,9184,10403,11130,54908,83540	BUB1,BUB1B,CDC20,CENPF,MAD2L1,TTK,BUB3,NDC80,ZWINT,SPDL1,NUF2	11/34	11/34	11	34	32.3529	Negative regulation of chromosome segregation
2	2_Member	GO Biological Processes	GO:1902100	negative regulation of metaphase/anaphase transition of cell cycle	-17.9242	-15.437	699,701,991,1063,4085,7272,9184,10403,11130,54908,83540	BUB1,BUB1B,CDC20,CENPF,MAD2L1,TTK,BUB3,NDC80,ZWINT,SPDL1,NUF2	11/34	11/34	11	34	32.3529	Negative regulation of metaphase/anaphase transition of cell cycle
2	2_Member	GO Biological Processes	GO:1905819	negative regulation of chromosome separation	-17.9242	-15.437	699,701,991,1063,4085,7272,9184,10403,11130,54908,83540	BUB1,BUB1B,CDC20,CENPF,MAD2L1,TTK,BUB3,NDC80,ZWINT,SPDL1,NUF2	11/34	14/94	14	94	14.8936	Negative regulation of chromosome separation
2	2_Member	GO Biological Processes	GO:0051303	establishment of chromosome localization	-17.4871	-15.0086	891,1062,1063,9184,9928,10403,11004,11130,54908,55143,57082,83540,113130,151648	CCNB1,CENPE,CENPF,BUB3,KIF14,NDC80,KIF2C,ZWINT,SPDL1,CDCA8,KNL1,NUF2,CDCA5,SGO1	14/94	11/40	11	40	27.5	Establishment of chromosome localization
2	2_Member	GO Biological Processes	GO:0045839	negative regulation of mitotic nuclear division	-17.026	-14.5561	699,701,991,1063,4085,7272,9184,10403,11130,54908,83540	BUB1,BUB1B,CDC20,CENPF,MAD2L1,TTK,BUB3,NDC80,ZWINT,SPDL1,NUF2	11/40	11/47	11	47	23.4043	Negative regulation of mitotic nuclear division
2	2_Member	GO Biological Processes	GO:0051784	negative regulation of nuclear division	-16.1596	-13.7064	699,701,991,1063,4085,7272,9184,10403,11130,54908,83540	BUB1,BUB1B,CDC20,CENPF,MAD2L1,TTK,BUB3,NDC80,ZWINT,SPDL1,NUF2	11/47	12/76	12	76	15.7895	Negative regulation of nuclear division
2	2_Member	GO Biological Processes	GO:2001251	negative regulation of chromosome organization	-15.3683	-12.939	699,701,991,1063,4085,7153,7272,9184,10403,11130,54908,83540	BUB1,BUB1B,CDC20,CENPF,MAD2L1,TOP2A,TTK,BUB3,NDC80,ZWINT,SPDL1,NUF2	12/76	13/126	13	126	10.3175	Negative regulation of chromosome organization
2	2_Member	GO Biological Processes	GO:0007093	mitotic cell cycle checkpoint signaling	-14.1225	-11.7579	699,701,983,991,1063,4085,7272,9184,10403,11130,54908,63967,83540	BUB1,BUB1B,CDK1,CDC20,CENPF,MAD2L1,TTK,BUB3,NDC80,ZWINT,SPDL1,CLSPN,NUF2	13/126	18/407	18	407	4.4226	Mitotic cell cycle checkpoint signaling
2	2_Member	GO Biological Processes	GO:0051656	establishment of organelle localization	-12.9215	-10.5952	891,1058,1062,1063,4085,5901,9184,9928,10403,11004,11130,51203,54908,55143,57082,83540,113130,151648	CCNB1,CENPA,CENPE,CENPF,MAD2L1,RAN,BUB3,KIF14,NDC80,KIF2C,ZWINT,NUSAP1,SPDL1,CDCA8,KNL1,NUF2,CDCA5,SGO1	18/407	20/539	20	539	3.71058	Establishment of organelle localization
2	2_Member	GO Biological Processes	GO:0051640	organelle localization	-12.9078	-10.5877	891,1058,1062,1063,4085,5901,9184,9787,9928,10403,11004,11130,51203,54908,55143,57082,83540,113130,151648,259266	CCNB1,CENPA,CENPE,CENPF,MAD2L1,RAN,BUB3,DLGAP5,KIF14,NDC80,KIF2C,ZWINT,NUSAP1,SPDL1,CDCA8,KNL1,NUF2,CDCA5,SGO1,ASPM	20/539	13/160	13	160	8.125	Organelle localization
2	2_Member	GO Biological Processes	GO:0000075	cell cycle checkpoint signaling	-12.7648	-10.4506	699,701,983,991,1063,4085,7272,9184,10403,11130,54908,63967,83540	BUB1,BUB1B,CDK1,CDC20,CENPF,MAD2L1,TTK,BUB3,NDC80,ZWINT,SPDL1,CLSPN,NUF2	13/160	13/180	13	180	7.22222	Cell cycle checkpoint signaling
2	2_Member	GO Biological Processes	GO:1901991	negative regulation of mitotic cell cycle phase transition	-12.1055	-9.80311	699,701,983,991,1063,4085,7272,9184,10403,11130,54908,63967,83540	BUB1,BUB1B,CDK1,CDC20,CENPF,MAD2L1,TTK,BUB3,NDC80,ZWINT,SPDL1,CLSPN,NUF2	13/180	16/342	16	342	4.67836	Negative regulation of mitotic cell cycle phase transition
2	2_Member	GO Biological Processes	GO:0010639	negative regulation of organelle organization	-11.8888	-9.59785	699,701,991,1063,3925,4085,7153,7272,9184,10403,11130,22974,26586,54908,81624,83540	BUB1,BUB1B,CDC20,CENPF,STMN1,MAD2L1,TOP2A,TTK,BUB3,NDC80,ZWINT,TPX2,CKAP2,SPDL1,DIAPH3,NUF2	16/342	9/54	9	54	16.6667	Negative regulation of organelle organization
2	2_Member	GO Biological Processes	GO:0007080	mitotic metaphase chromosome alignment	-11.8662	-9.5808	891,1062,9928,10403,11004,54908,55143,83540,113130	CCNB1,CENPE,KIF14,NDC80,KIF2C,SPDL1,CDCA8,NUF2,CDCA5	9/54	13/231	13	231	5.62771	Mitotic metaphase chromosome alignment
2	2_Member	GO Biological Processes	GO:0045930	negative regulation of mitotic cell cycle	-10.7315	-8.46785	699,701,983,991,1063,4085,7272,9184,10403,11130,54908,63967,83540	BUB1,BUB1B,CDK1,CDC20,CENPF,MAD2L1,TTK,BUB3,NDC80,ZWINT,SPDL1,CLSPN,NUF2	13/231	13/243	13	243	5.34979	Negative regulation of mitotic cell cycle
2	2_Member	GO Biological Processes	GO:1901988	negative regulation of cell cycle phase transition	-10.4564	-8.20318	699,701,983,991,1063,4085,7272,9184,10403,11130,54908,63967,83540	BUB1,BUB1B,CDK1,CDC20,CENPF,MAD2L1,TTK,BUB3,NDC80,ZWINT,SPDL1,CLSPN,NUF2	13/243	7/32	7	32	21.875	Negative regulation of cell cycle phase transition
2	2_Member	GO Biological Processes	GO:0008608	attachment of spindle microtubules to kinetochore	-10.2261	-7.98316	1062,9184,10403,11004,57082,83540,151648	CENPE,BUB3,NDC80,KIF2C,KNL1,NUF2,SGO1	7/32	19/726	19	726	2.61708	Attachment of spindle microtubules to kinetochore
2	2_Member	GO Biological Processes	GO:0051129	negative regulation of cellular component organization	-9.66727	-7.42931	699,701,857,991,1063,3146,3925,4085,7153,7272,9184,9928,10403,11130,22974,26586,54908,81624,83540	BUB1,BUB1B,CAV1,CDC20,CENPF,HMGB1,STMN1,MAD2L1,TOP2A,TTK,BUB3,KIF14,NDC80,ZWINT,TPX2,CKAP2,SPDL1,DIAPH3,NUF2	19/726	13/289	13	289	4.49827	Negative regulation of cellular component organization
2	2_Member	GO Biological Processes	GO:0010948	negative regulation of cell cycle process	-9.52484	-7.30641	699,701,983,991,1063,4085,7272,9184,10403,11130,54908,63967,83540	BUB1,BUB1B,CDK1,CDC20,CENPF,MAD2L1,TTK,BUB3,NDC80,ZWINT,SPDL1,CLSPN,NUF2	13/289	14/379	14	379	3.69393	Negative regulation of cell cycle process
2	2_Member	GO Biological Processes	GO:0045786	negative regulation of cell cycle	-9.10664	-6.90688	699,701,983,991,1063,4085,7272,9184,10403,11130,51053,54908,63967,83540	BUB1,BUB1B,CDK1,CDC20,CENPF,MAD2L1,TTK,BUB3,NDC80,ZWINT,GMNN,SPDL1,CLSPN,NUF2	14/379	4/16	4	16	25	Negative regulation of cell cycle
2	2_Member	GO Biological Processes	GO:0051315	attachment of mitotic spindle microtubules to kinetochore	-6.28765	-4.23403	1062,10403,11004,83540	CENPE,NDC80,KIF2C,NUF2	4/16	32/-	32	-	#VALUE!	Attachment of mitotic spindle microtubules to kinetochore
2	3_Summary	GO Biological Processes	GO:0034508	centromere complex assembly	-22.3486	-19.6763	1058,1062,1063,2491,4678,9787,23421,55355,55839,64105,64946,387103,3007,3009,3021,3148,8364,23234,51053,699,983,1786,3015,3070,3146,3151,6790,7913,23468,26147,81611,94239	CENPA,CENPE,CENPF,CENPI,NASP,DLGAP5,ITGB3BP,HJURP,CENPN,CENPK,CENPH,CENPW,H1-3,H1-5,H3-3B,HMGB2,H4C3,DNAJC9,GMNN,BUB1,CDK1,DNMT1,H2AZ1,HELLS,HMGB1,HMGN2,AURKA,DEK,CBX5,PHF19,ANP32E,H2AZ2	32/-	12/24	12	24	50	Centromere complex assembly
2	3_Member	GO Biological Processes	GO:0034508	centromere complex assembly	-22.3486	-19.6763	1058,1062,1063,2491,4678,9787,23421,55355,55839,64105,64946,387103	CENPA,CENPE,CENPF,CENPI,NASP,DLGAP5,ITGB3BP,HJURP,CENPN,CENPK,CENPH,CENPW	12/24	19/227	19	227	8.37004	Centromere complex assembly
2	3_Member	GO Biological Processes	GO:0065004	protein-DNA complex assembly	-18.7506	-16.1642	1058,1062,1063,2491,3007,3009,3021,3148,4678,8364,9787,23234,23421,51053,55355,55839,64105,64946,387103	CENPA,CENPE,CENPF,CENPI,H1-3,H1-5,H3-3B,HMGB2,NASP,H4C3,DLGAP5,DNAJC9,ITGB3BP,GMNN,HJURP,CENPN,CENPK,CENPH,CENPW	19/227	26/791	26	791	3.28698	Protein-dna complex assembly
2	3_Member	GO Biological Processes	GO:0006325	chromatin organization	-15.5196	-13.0825	699,983,1058,1786,2491,3007,3009,3015,3021,3070,3146,3148,3151,4678,6790,7913,8364,23234,23421,23468,26147,55355,55839,81611,94239,387103	BUB1,CDK1,CENPA,DNMT1,CENPI,H1-3,H1-5,H2AZ1,H3-3B,HELLS,HMGB1,HMGB2,HMGN2,NASP,AURKA,DEK,H4C3,DNAJC9,ITGB3BP,CBX5,PHF19,HJURP,CENPN,ANP32E,H2AZ2,CENPW	26/791	7/10	7	10	70	Chromatin organization
2	3_Member	GO Biological Processes	GO:0031055	chromatin remodeling at centromere	-14.6409	-12.2343	1058,2491,4678,23421,55355,55839,387103	CENPA,CENPI,NASP,ITGB3BP,HJURP,CENPN,CENPW	7/10	7/10	7	10	70	Chromatin remodeling at centromere
2	3_Member	GO Biological Processes	GO:0034080	CENP-A containing chromatin assembly	-14.6409	-12.2343	1058,2491,4678,23421,55355,55839,387103	CENPA,CENPI,NASP,ITGB3BP,HJURP,CENPN,CENPW	7/10	23/649	23	649	3.54391	Cenp-a containing chromatin assembly
2	3_Member	GO Biological Processes	GO:0006338	chromatin remodeling	-14.4071	-12.022	699,983,1058,1786,2491,3007,3009,3015,3021,3070,3146,3148,4678,6790,7913,8364,23234,23421,26147,55355,55839,94239,387103	BUB1,CDK1,CENPA,DNMT1,CENPI,H1-3,H1-5,H2AZ1,H3-3B,HELLS,HMGB1,HMGB2,NASP,AURKA,DEK,H4C3,DNAJC9,ITGB3BP,PHF19,HJURP,CENPN,H2AZ2,CENPW	23/649	33/-	33	-	#VALUE!	Chromatin remodeling
2	4_Summary	GO Biological Processes	GO:0006259	DNA metabolic process	-22.3234	-19.6644	983,1063,1786,1854,2237,3070,3146,3148,3838,4176,4521,4678,5111,5558,5901,5984,6119,6240,6241,7083,7153,7298,9126,9232,9768,10728,10926,29089,51053,55215,63967,113130,23468	CDK1,CENPF,DNMT1,DUT,FEN1,HELLS,HMGB1,HMGB2,KPNA2,MCM7,NUDT1,NASP,PCNA,PRIM2,RAN,RFC4,RPA3,RRM1,RRM2,TK1,TOP2A,TYMS,SMC3,PTTG1,PCLAF,PTGES3,DBF4,UBE2T,GMNN,FANCI,CLSPN,CDCA5,CBX5	33/-	32/766	32	766	4.17755	Dna metabolic process
2	4_Member	GO Biological Processes	GO:0006259	DNA metabolic process	-22.3234	-19.6644	983,1063,1786,1854,2237,3070,3146,3148,3838,4176,4521,4678,5111,5558,5901,5984,6119,6240,6241,7083,7153,7298,9126,9232,9768,10728,10926,29089,51053,55215,63967,113130	CDK1,CENPF,DNMT1,DUT,FEN1,HELLS,HMGB1,HMGB2,KPNA2,MCM7,NUDT1,NASP,PCNA,PRIM2,RAN,RFC4,RPA3,RRM1,RRM2,TK1,TOP2A,TYMS,SMC3,PTTG1,PCLAF,PTGES3,DBF4,UBE2T,GMNN,FANCI,CLSPN,CDCA5	32/766	17/508	17	508	3.34646	Dna metabolic process
2	4_Member	GO Biological Processes	GO:0006281	DNA repair	-10.3083	-8.06027	983,2237,3146,3148,4176,4521,5111,5984,6119,6240,9126,9232,9768,29089,55215,63967,113130	CDK1,FEN1,HMGB1,HMGB2,MCM7,NUDT1,PCNA,RFC4,RPA3,RRM1,SMC3,PTTG1,PCLAF,UBE2T,FANCI,CLSPN,CDCA5	17/508	19/761	19	761	2.49671	Dna repair
2	4_Member	GO Biological Processes	GO:0006974	DNA damage response	-9.3264	-7.11741	983,2237,3146,3148,4176,4521,5111,5984,6119,6240,7153,9126,9232,9768,23468,29089,55215,63967,113130	CDK1,FEN1,HMGB1,HMGB2,MCM7,NUDT1,PCNA,RFC4,RPA3,RRM1,TOP2A,SMC3,PTTG1,PCLAF,CBX5,UBE2T,FANCI,CLSPN,CDCA5	19/761	11/-	11	-	#VALUE!	Dna damage response
2	5_Summary	GO Biological Processes	GO:0051383	kinetochore organization	-21.8536	-19.2076	1058,1062,1063,9787,10051,10403,10592,64105,64946,83540,387103	CENPA,CENPE,CENPF,DLGAP5,SMC4,NDC80,SMC2,CENPK,CENPH,NUF2,CENPW	11/-	11/18	11	18	61.1111	Kinetochore organization
2	5_Member	GO Biological Processes	GO:0051383	kinetochore organization	-21.8536	-19.2076	1058,1062,1063,9787,10051,10403,10592,64105,64946,83540,387103	CENPA,CENPE,CENPF,DLGAP5,SMC4,NDC80,SMC2,CENPK,CENPH,NUF2,CENPW	11/18	7/14	7	14	50	Kinetochore organization
2	5_Member	GO Biological Processes	GO:0051382	kinetochore assembly	-13.1905	-10.8519	1058,1062,1063,9787,64105,64946,387103	CENPA,CENPE,CENPF,DLGAP5,CENPK,CENPH,CENPW	7/14	23/-	23	-	#VALUE!	Kinetochore assembly
2	6_Summary	GO Biological Processes	GO:0051321	meiotic cell cycle	-16.4808	-14.0193	991,1164,6790,7153,7272,9126,9133,9184,9232,10051,10403,10592,11130,57082,83540,151246,151648,259266,8061,3148,5901,3009,10728	CDC20,CKS2,AURKA,TOP2A,TTK,SMC3,CCNB2,BUB3,PTTG1,SMC4,NDC80,SMC2,ZWINT,KNL1,NUF2,SGO2,SGO1,ASPM,FOSL1,HMGB2,RAN,H1-5,PTGES3	23/-	18/254	18	254	7.08661	Meiotic cell cycle
2	6_Member	GO Biological Processes	GO:0051321	meiotic cell cycle	-16.4808	-14.0193	991,1164,6790,7153,7272,9126,9133,9184,9232,10051,10403,10592,11130,57082,83540,151246,151648,259266	CDC20,CKS2,AURKA,TOP2A,TTK,SMC3,CCNB2,BUB3,PTTG1,SMC4,NDC80,SMC2,ZWINT,KNL1,NUF2,SGO2,SGO1,ASPM	18/254	12/89	12	89	13.4831	Meiotic cell cycle
2	6_Member	GO Biological Processes	GO:0045132	meiotic chromosome segregation	-14.5044	-12.1051	6790,7272,9133,9232,10051,10403,10592,11130,57082,83540,151648,259266	AURKA,TTK,CCNB2,PTTG1,SMC4,NDC80,SMC2,ZWINT,KNL1,NUF2,SGO1,ASPM	12/89	15/192	15	192	7.8125	Meiotic chromosome segregation
2	6_Member	GO Biological Processes	GO:1903046	meiotic cell cycle process	-14.4133	-12.022	991,1164,6790,7153,7272,9133,9232,10051,10403,10592,11130,57082,83540,151648,259266	CDC20,CKS2,AURKA,TOP2A,TTK,CCNB2,PTTG1,SMC4,NDC80,SMC2,ZWINT,KNL1,NUF2,SGO1,ASPM	15/192	14/171	14	171	8.18713	Meiotic cell cycle process
2	6_Member	GO Biological Processes	GO:0140013	meiotic nuclear division	-13.7612	-11.4032	1164,6790,7153,7272,9133,9232,10051,10403,10592,11130,57082,83540,151648,259266	CKS2,AURKA,TOP2A,TTK,CCNB2,PTTG1,SMC4,NDC80,SMC2,ZWINT,KNL1,NUF2,SGO1,ASPM	14/171	9/128	9	128	7.03125	Meiotic nuclear division
2	6_Member	GO Biological Processes	GO:0061982	meiosis I cell cycle process	-8.42458	-6.26829	991,1164,6790,7153,9133,9232,10403,11130,57082	CDC20,CKS2,AURKA,TOP2A,CCNB2,PTTG1,NDC80,ZWINT,KNL1	9/128	8/125	8	125	6.4	Meiosis i cell cycle process
2	6_Member	GO Biological Processes	GO:0007127	meiosis I	-7.22476	-5.11173	1164,6790,7153,9133,9232,10403,11130,57082	CKS2,AURKA,TOP2A,CCNB2,PTTG1,NDC80,ZWINT,KNL1	8/125	4/12	4	12	33.3333	Meiosis i
2	6_Member	GO Biological Processes	GO:0090306	meiotic spindle assembly	-6.84747	-4.76342	6790,9133,10403,259266	AURKA,CCNB2,NDC80,ASPM	4/12	3/4	3	4	75	Meiotic spindle assembly
2	6_Member	GO Biological Processes	GO:0007057	spindle assembly involved in female meiosis I	-6.54218	-4.48197	6790,9133,10403	AURKA,CCNB2,NDC80	3/4	3/4	3	4	75	Spindle assembly involved in female meiosis i
2	6_Member	GO Biological Processes	GO:0044771	meiotic cell cycle phase transition	-6.54218	-4.48197	991,9133,10403	CDC20,CCNB2,NDC80	3/4	5/39	5	39	12.8205	Meiotic cell cycle phase transition
2	6_Member	GO Biological Processes	GO:0007143	female meiotic nuclear division	-6.21151	-4.16757	6790,7153,7272,9133,10403	AURKA,TOP2A,TTK,CCNB2,NDC80	5/39	4/19	4	19	21.0526	Female meiotic nuclear division
2	6_Member	GO Biological Processes	GO:0000212	meiotic spindle organization	-5.96358	-3.94446	6790,9133,10403,259266	AURKA,CCNB2,NDC80,ASPM	4/19	7/157	7	157	4.4586	Meiotic spindle organization
2	6_Member	GO Biological Processes	GO:0007292	female gamete generation	-5.33135	-3.36339	6790,7153,7272,8061,9133,10403,259266	AURKA,TOP2A,TTK,FOSL1,CCNB2,NDC80,ASPM	7/157	3/9	3	9	33.3333	Female gamete generation
2	6_Member	GO Biological Processes	GO:0007056	spindle assembly involved in female meiosis	-5.22663	-3.27446	6790,9133,10403	AURKA,CCNB2,NDC80	3/9	3/13	3	13	23.0769	Spindle assembly involved in female meiosis
2	6_Member	GO Biological Processes	GO:0007144	female meiosis I	-4.69988	-2.78247	6790,9133,10403	AURKA,CCNB2,NDC80	3/13	10/462	10	462	2.1645	Female meiosis i
2	6_Member	GO Biological Processes	GO:0022412	cellular process involved in reproduction in multicellular organism	-4.57893	-2.67096	3148,5901,6790,7153,7272,8061,9133,10403,57082,259266	HMGB2,RAN,AURKA,TOP2A,TTK,FOSL1,CCNB2,NDC80,KNL1,ASPM	10/462	4/325	4	325	1.23077	Cellular process involved in reproduction in multicellular organism
2	6_Member	GO Biological Processes	GO:0031647	regulation of protein stability	-1.31636	0	3009,6790,10403,10728	H1-5,AURKA,NDC80,PTGES3	4/325	19/-	19	-	#VALUE!	Regulation of protein stability
2	7_Summary	GO Biological Processes	GO:0000281	mitotic cytokinesis	-14.9509	-12.5293	332,1058,1894,3925,9493,11113,24137,26586,51203,54443,55143,55165,9585,9928,3832,6790,891,90417,259266	BIRC5,CENPA,ECT2,STMN1,KIF23,CIT,KIF4A,CKAP2,NUSAP1,ANLN,CDCA8,CEP55,KIF20B,KIF14,KIF11,AURKA,CCNB1,KNSTRN,ASPM	19/-	12/82	12	82	14.6341	Mitotic cytokinesis
2	7_Member	GO Biological Processes	GO:0000281	mitotic cytokinesis	-14.9509	-12.5293	332,1058,1894,3925,9493,11113,24137,26586,51203,54443,55143,55165	BIRC5,CENPA,ECT2,STMN1,KIF23,CIT,KIF4A,CKAP2,NUSAP1,ANLN,CDCA8,CEP55	12/82	12/111	12	111	10.8108	Mitotic cytokinesis
2	7_Member	GO Biological Processes	GO:0061640	cytoskeleton-dependent cytokinesis	-13.3175	-10.9661	332,1058,1894,3925,9493,11113,24137,26586,51203,54443,55143,55165	BIRC5,CENPA,ECT2,STMN1,KIF23,CIT,KIF4A,CKAP2,NUSAP1,ANLN,CDCA8,CEP55	12/111	12/113	12	113	10.6195	Cytoskeleton-dependent cytokinesis
2	7_Member	GO Biological Processes	GO:0000910	cytokinesis	-13.2226	-10.8776	332,1058,1894,3925,9493,11113,24137,26586,51203,54443,55143,55165	BIRC5,CENPA,ECT2,STMN1,KIF23,CIT,KIF4A,CKAP2,NUSAP1,ANLN,CDCA8,CEP55	12/113	7/47	7	47	14.8936	Cytokinesis
2	7_Member	GO Biological Processes	GO:0032467	positive regulation of cytokinesis	-8.97725	-6.78654	332,1894,9493,9585,9928,11113,55143	BIRC5,ECT2,KIF23,KIF20B,KIF14,CIT,CDCA8	7/47	5/13	5	13	38.4615	Positive regulation of cytokinesis
2	7_Member	GO Biological Processes	GO:0051231	spindle elongation	-8.82426	-6.6511	332,3832,9493,24137,55143	BIRC5,KIF11,KIF23,KIF4A,CDCA8	5/13	8/93	8	93	8.60215	Spindle elongation
2	7_Member	GO Biological Processes	GO:0032465	regulation of cytokinesis	-8.23875	-6.09066	332,1894,6790,9493,9585,9928,11113,55143	BIRC5,ECT2,AURKA,KIF23,KIF20B,KIF14,CIT,CDCA8	8/93	5/21	5	21	23.8095	Regulation of cytokinesis
2	7_Member	GO Biological Processes	GO:0051988	regulation of attachment of spindle microtubules to kinetochore	-7.63697	-5.51639	332,891,1894,55143,90417	BIRC5,CCNB1,ECT2,CDCA8,KNSTRN	5/21	4/11	4	11	36.3636	Regulation of attachment of spindle microtubules to kinetochore
2	7_Member	GO Biological Processes	GO:0000022	mitotic spindle elongation	-7.02215	-4.92022	332,9493,24137,55143	BIRC5,KIF23,KIF4A,CDCA8	4/11	4/11	4	11	36.3636	Mitotic spindle elongation
2	7_Member	GO Biological Processes	GO:0051256	mitotic spindle midzone assembly	-7.02215	-4.92022	332,9493,24137,55143	BIRC5,KIF23,KIF4A,CDCA8	4/11	9/186	9	186	4.83871	Mitotic spindle midzone assembly
2	7_Member	GO Biological Processes	GO:0051302	regulation of cell division	-7.01267	-4.91437	332,1894,6790,9493,9585,9928,11113,55143,259266	BIRC5,ECT2,AURKA,KIF23,KIF20B,KIF14,CIT,CDCA8,ASPM	9/186	7/94	7	94	7.44681	Regulation of cell division
2	7_Member	GO Biological Processes	GO:0051781	positive regulation of cell division	-6.83648	-4.75591	332,1894,9493,9585,9928,11113,55143	BIRC5,ECT2,KIF23,KIF20B,KIF14,CIT,CDCA8	7/94	4/14	4	14	28.5714	Positive regulation of cell division
2	7_Member	GO Biological Processes	GO:0051255	spindle midzone assembly	-6.54447	-4.48197	332,9493,24137,55143	BIRC5,KIF23,KIF4A,CDCA8	4/14	3/8	3	8	37.5	Spindle midzone assembly
2	7_Member	GO Biological Processes	GO:1903490	positive regulation of mitotic cytokinesis	-5.40139	-3.4253	332,9585,55143	BIRC5,KIF20B,CDCA8	3/8	3/11	3	11	27.2727	Positive regulation of mitotic cytokinesis
2	7_Member	GO Biological Processes	GO:0051987	positive regulation of attachment of spindle microtubules to kinetochore	-4.93609	-3.00165	332,891,55143	BIRC5,CCNB1,CDCA8	3/11	3/11	3	11	27.2727	Positive regulation of attachment of spindle microtubules to kinetochore
2	7_Member	GO Biological Processes	GO:1902412	regulation of mitotic cytokinesis	-4.93609	-3.00165	332,9585,55143	BIRC5,KIF20B,CDCA8	3/11	21/-	21	-	#VALUE!	Regulation of mitotic cytokinesis
2	8_Summary	GO Biological Processes	GO:0044770	cell cycle phase transition	-14.3594	-11.9813	701,891,983,991,1033,1163,1164,6790,9133,9833,10403,10926,11065,27338,6240,6241,9787,113130,1063,9928,63967	BUB1B,CCNB1,CDK1,CDC20,CDKN3,CKS1B,CKS2,AURKA,CCNB2,MELK,NDC80,DBF4,UBE2C,UBE2S,RRM1,RRM2,DLGAP5,CDCA5,CENPF,KIF14,CLSPN	21/-	14/155	14	155	9.03226	Cell cycle phase transition
2	8_Member	GO Biological Processes	GO:0044770	cell cycle phase transition	-14.3594	-11.9813	701,891,983,991,1033,1163,1164,6790,9133,9833,10403,10926,11065,27338	BUB1B,CCNB1,CDK1,CDC20,CDKN3,CKS1B,CKS2,AURKA,CCNB2,MELK,NDC80,DBF4,UBE2C,UBE2S	14/155	12/142	12	142	8.4507	Cell cycle phase transition
2	8_Member	GO Biological Processes	GO:0044772	mitotic cell cycle phase transition	-12.0212	-9.72449	701,891,983,1033,1163,1164,6790,9133,9833,10926,11065,27338	BUB1B,CCNB1,CDK1,CDKN3,CKS1B,CKS2,AURKA,CCNB2,MELK,DBF4,UBE2C,UBE2S	12/142	9/130	9	130	6.92308	Mitotic cell cycle phase transition
2	8_Member	GO Biological Processes	GO:0045931	positive regulation of mitotic cell cycle	-8.36506	-6.21289	891,983,991,6240,6241,6790,9787,11065,113130	CCNB1,CDK1,CDC20,RRM1,RRM2,AURKA,DLGAP5,UBE2C,CDCA5	9/130	8/99	8	99	8.08081	Positive regulation of mitotic cell cycle
2	8_Member	GO Biological Processes	GO:1901992	positive regulation of mitotic cell cycle phase transition	-8.02228	-5.89012	891,983,991,6240,6241,9787,11065,113130	CCNB1,CDK1,CDC20,RRM1,RRM2,DLGAP5,UBE2C,CDCA5	8/99	8/120	8	120	6.66667	Positive regulation of mitotic cell cycle phase transition
2	8_Member	GO Biological Processes	GO:1901989	positive regulation of cell cycle phase transition	-7.36323	-5.24645	891,983,991,6240,6241,9787,11065,113130	CCNB1,CDK1,CDC20,RRM1,RRM2,DLGAP5,UBE2C,CDCA5	8/120	6/53	6	53	11.3208	Positive regulation of cell cycle phase transition
2	8_Member	GO Biological Processes	GO:0044839	cell cycle G2/M phase transition	-7.02609	-4.92022	891,983,6790,9133,9833,10403	CCNB1,CDK1,AURKA,CCNB2,MELK,NDC80	6/53	7/102	7	102	6.86275	Cell cycle g2/m phase transition
2	8_Member	GO Biological Processes	GO:0010389	regulation of G2/M transition of mitotic cell cycle	-6.59225	-4.51857	891,983,1063,6240,6790,9928,63967	CCNB1,CDK1,CENPF,RRM1,AURKA,KIF14,CLSPN	7/102	7/114	7	114	6.14035	Regulation of g2/m transition of mitotic cell cycle
2	8_Member	GO Biological Processes	GO:1902749	regulation of cell cycle G2/M phase transition	-6.26236	-4.21521	891,983,1063,6240,6790,9928,63967	CCNB1,CDK1,CENPF,RRM1,AURKA,KIF14,CLSPN	7/114	4/48	4	48	8.33333	Regulation of cell cycle g2/m phase transition
2	8_Member	GO Biological Processes	GO:0000086	G2/M transition of mitotic cell cycle	-4.30371	-2.41627	891,983,6790,9833	CCNB1,CDK1,AURKA,MELK	4/48	3/28	3	28	10.7143	G2/m transition of mitotic cell cycle
2	8_Member	GO Biological Processes	GO:0010971	positive regulation of G2/M transition of mitotic cell cycle	-3.66087	-1.81583	891,983,6240	CCNB1,CDK1,RRM1	3/28	3/31	3	31	9.67742	Positive regulation of g2/m transition of mitotic cell cycle
2	8_Member	GO Biological Processes	GO:1902751	positive regulation of cell cycle G2/M phase transition	-3.52747	-1.7041	891,983,6240	CCNB1,CDK1,RRM1	3/31	19/-	19	-	#VALUE!	Positive regulation of cell cycle g2/m phase transition
2	9_Summary	GO Biological Processes	GO:0006260	DNA replication	-14.2143	-11.843	983,1854,2237,4176,4678,5111,5558,5984,6119,6240,6241,7083,9768,10926,51053,1063,7298,10728,1894	CDK1,DUT,FEN1,MCM7,NASP,PCNA,PRIM2,RFC4,RPA3,RRM1,RRM2,TK1,PCLAF,DBF4,GMNN,CENPF,TYMS,PTGES3,ECT2	19/-	15/198	15	198	7.57576	Dna replication
2	9_Member	GO Biological Processes	GO:0006260	DNA replication	-14.2143	-11.843	983,1854,2237,4176,4678,5111,5558,5984,6119,6240,6241,7083,9768,10926,51053	CDK1,DUT,FEN1,MCM7,NASP,PCNA,PRIM2,RFC4,RPA3,RRM1,RRM2,TK1,PCLAF,DBF4,GMNN	15/198	8/135	8	135	5.92593	Dna replication
2	9_Member	GO Biological Processes	GO:0006261	DNA-templated DNA replication	-6.96504	-4.87034	2237,4176,5111,5558,5984,6240,7083,51053	FEN1,MCM7,PCNA,PRIM2,RFC4,RRM1,TK1,GMNN	8/135	7/93	7	93	7.52688	Dna-templated dna replication
2	9_Member	GO Biological Processes	GO:0071897	DNA biosynthetic process	-6.86859	-4.77747	1063,5111,6240,7083,7298,9768,10728	CENPF,PCNA,RRM1,TK1,TYMS,PCLAF,PTGES3	7/93	4/26	4	26	15.3846	Dna biosynthetic process
2	9_Member	GO Biological Processes	GO:0033260	nuclear DNA replication	-5.38719	-3.41383	2237,5111,7083,51053	FEN1,PCNA,TK1,GMNN	4/26	4/27	4	27	14.8148	Nuclear dna replication
2	9_Member	GO Biological Processes	GO:0044786	cell cycle DNA replication	-5.31896	-3.35367	2237,5111,7083,51053	FEN1,PCNA,TK1,GMNN	4/27	3/40	3	40	7.5	Cell cycle dna replication
2	9_Member	GO Biological Processes	GO:0000731	DNA synthesis involved in DNA repair	-3.19739	-1.40013	5111,6240,9768	PCNA,RRM1,PCLAF	3/40	3/151	3	151	1.98675	Dna synthesis involved in dna repair
2	9_Member	GO Biological Processes	GO:0009411	response to UV	-1.58772	0	2237,5111,9768	FEN1,PCNA,PCLAF	3/151	5/420	5	420	1.19048	Response to uv
2	9_Member	GO Biological Processes	GO:0009314	response to radiation	-1.49149	0	1894,2237,5111,6240,9768	ECT2,FEN1,PCNA,RRM1,PCLAF	5/420	19/-	19	-	#VALUE!	Response to radiation
2	10_Summary	GO Biological Processes	GO:0030261	chromosome condensation	-12.9244	-10.5952	983,3007,3009,7153,10051,10592,51203,64151,113130,332,891,55143,699,2237,3181,991,6790,9787,11065	CDK1,H1-3,H1-5,TOP2A,SMC4,SMC2,NUSAP1,NCAPG,CDCA5,BIRC5,CCNB1,CDCA8,BUB1,FEN1,HNRNPA2B1,CDC20,AURKA,DLGAP5,UBE2C	19/-	9/42	9	42	21.4286	Chromosome condensation
2	10_Member	GO Biological Processes	GO:0030261	chromosome condensation	-12.9244	-10.5952	983,3007,3009,7153,10051,10592,51203,64151,113130	CDK1,H1-3,H1-5,TOP2A,SMC4,SMC2,NUSAP1,NCAPG,CDCA5	9/42	7/27	7	27	25.9259	Chromosome condensation
2	10_Member	GO Biological Processes	GO:0051984	positive regulation of chromosome segregation	-10.7973	-8.52828	332,891,983,10051,10592,55143,64151	BIRC5,CCNB1,CDK1,SMC4,SMC2,CDCA8,NCAPG	7/27	5/17	5	17	29.4118	Positive regulation of chromosome segregation
2	10_Member	GO Biological Processes	GO:0007076	mitotic chromosome condensation	-8.14812	-6.00807	10051,10592,51203,64151,113130	SMC4,SMC2,NUSAP1,NCAPG,CDCA5	5/17	7/109	7	109	6.42202	Mitotic chromosome condensation
2	10_Member	GO Biological Processes	GO:2001252	positive regulation of chromosome organization	-6.395	-4.3381	699,983,2237,3181,10051,10592,64151	BUB1,CDK1,FEN1,HNRNPA2B1,SMC4,SMC2,NCAPG	7/109	12/502	12	502	2.39044	Positive regulation of chromosome organization
2	10_Member	GO Biological Processes	GO:0010638	positive regulation of organelle organization	-5.84053	-3.83915	699,983,991,2237,3181,6790,9787,10051,10592,11065,51203,64151	BUB1,CDK1,CDC20,FEN1,HNRNPA2B1,AURKA,DLGAP5,SMC4,SMC2,UBE2C,NUSAP1,NCAPG	12/502	3/8	3	8	37.5	Positive regulation of organelle organization
2	10_Member	GO Biological Processes	GO:1905821	positive regulation of chromosome condensation	-5.40139	-3.4253	10051,10592,64151	SMC4,SMC2,NCAPG	3/8	3/11	3	11	27.2727	Positive regulation of chromosome condensation
2	10_Member	GO Biological Processes	GO:0060623	regulation of chromosome condensation	-4.93609	-3.00165	10051,10592,64151	SMC4,SMC2,NCAPG	3/11	19/-	19	-	#VALUE!	Regulation of chromosome condensation
2	11_Summary	GO Biological Processes	GO:1905820	positive regulation of chromosome separation	-12.5168	-10.2086	332,991,9787,10051,10592,11065,55143,64151,4085,27338,6790,51203,857,7913,55215,29089,22974,81624,9928	BIRC5,CDC20,DLGAP5,SMC4,SMC2,UBE2C,CDCA8,NCAPG,MAD2L1,UBE2S,AURKA,NUSAP1,CAV1,DEK,FANCI,UBE2T,TPX2,DIAPH3,KIF14	19/-	8/29	8	29	27.5862	Positive regulation of chromosome separation
2	11_Member	GO Biological Processes	GO:1905820	positive regulation of chromosome separation	-12.5168	-10.2086	332,991,9787,10051,10592,11065,55143,64151	BIRC5,CDC20,DLGAP5,SMC4,SMC2,UBE2C,CDCA8,NCAPG	8/29	5/18	5	18	27.7778	Positive regulation of chromosome separation
2	11_Member	GO Biological Processes	GO:1901970	positive regulation of mitotic sister chromatid separation	-8.00825	-5.87999	332,991,9787,11065,55143	BIRC5,CDC20,DLGAP5,UBE2C,CDCA8	5/18	4/18	4	18	22.2222	Positive regulation of mitotic sister chromatid separation
2	11_Member	GO Biological Processes	GO:1904666	regulation of ubiquitin protein ligase activity	-6.06483	-4.03348	991,4085,11065,27338	CDC20,MAD2L1,UBE2C,UBE2S	4/18	5/44	5	44	11.3636	Regulation of ubiquitin protein ligase activity
2	11_Member	GO Biological Processes	GO:0045840	positive regulation of mitotic nuclear division	-5.9432	-3.92709	991,6790,9787,11065,51203	CDC20,AURKA,DLGAP5,UBE2C,NUSAP1	5/44	5/61	5	61	8.19672	Positive regulation of mitotic nuclear division
2	11_Member	GO Biological Processes	GO:0051785	positive regulation of nuclear division	-5.22932	-3.27446	991,6790,9787,11065,51203	CDC20,AURKA,DLGAP5,UBE2C,NUSAP1	5/61	3/9	3	9	33.3333	Positive regulation of nuclear division
2	11_Member	GO Biological Processes	GO:1904668	positive regulation of ubiquitin protein ligase activity	-5.22663	-3.27446	991,11065,27338	CDC20,UBE2C,UBE2S	3/9	4/38	4	38	10.5263	Positive regulation of ubiquitin protein ligase activity
2	11_Member	GO Biological Processes	GO:0051438	regulation of ubiquitin-protein transferase activity	-4.71059	-2.79079	991,4085,11065,27338	CDC20,MAD2L1,UBE2C,UBE2S	4/38	3/14	3	14	21.4286	Regulation of ubiquitin-protein transferase activity
2	11_Member	GO Biological Processes	GO:0045842	positive regulation of mitotic metaphase/anaphase transition	-4.59648	-2.68617	991,9787,11065	CDC20,DLGAP5,UBE2C	3/14	3/15	3	15	20	Positive regulation of mitotic metaphase/anaphase transition
2	11_Member	GO Biological Processes	GO:1902101	positive regulation of metaphase/anaphase transition of cell cycle	-4.5009	-2.60672	991,9787,11065	CDC20,DLGAP5,UBE2C	3/15	6/155	6	155	3.87097	Positive regulation of metaphase/anaphase transition of cell cycle
2	11_Member	GO Biological Processes	GO:1901875	positive regulation of post-translational protein modification	-4.29617	-2.41095	857,991,7913,11065,27338,55215	CAV1,CDC20,DEK,UBE2C,UBE2S,FANCI	6/155	3/21	3	21	14.2857	Positive regulation of post-translational protein modification
2	11_Member	GO Biological Processes	GO:0051443	positive regulation of ubiquitin-protein transferase activity	-4.04305	-2.16442	991,11065,27338	CDC20,UBE2C,UBE2S	3/21	5/108	5	108	4.62963	Positive regulation of ubiquitin-protein transferase activity
2	11_Member	GO Biological Processes	GO:0031398	positive regulation of protein ubiquitination	-4.02486	-2.14841	857,991,11065,27338,55215	CAV1,CDC20,UBE2C,UBE2S,FANCI	5/108	3/22	3	22	13.6364	Positive regulation of protein ubiquitination
2	11_Member	GO Biological Processes	GO:0031145	anaphase-promoting complex-dependent catabolic process	-3.98071	-2.10858	991,11065,27338	CDC20,UBE2C,UBE2S	3/22	7/277	7	277	2.52708	Anaphase-promoting complex-dependent catabolic process
2	11_Member	GO Biological Processes	GO:1901873	regulation of post-translational protein modification	-3.75941	-1.90415	857,991,4085,7913,11065,27338,55215	CAV1,CDC20,MAD2L1,DEK,UBE2C,UBE2S,FANCI	7/277	6/198	6	198	3.0303	Regulation of post-translational protein modification
2	11_Member	GO Biological Processes	GO:0031396	regulation of protein ubiquitination	-3.71238	-1.86328	857,991,4085,11065,27338,55215	CAV1,CDC20,MAD2L1,UBE2C,UBE2S,FANCI	6/198	5/130	5	130	3.84615	Regulation of protein ubiquitination
2	11_Member	GO Biological Processes	GO:1903322	positive regulation of protein modification by small protein conjugation or removal	-3.64714	-1.80612	857,991,11065,27338,55215	CAV1,CDC20,UBE2C,UBE2S,FANCI	5/130	3/30	3	30	10	Positive regulation of protein modification by small protein conjugation or removal
2	11_Member	GO Biological Processes	GO:0070979	protein K11-linked ubiquitination	-3.57035	-1.73922	11065,27338,29089	UBE2C,UBE2S,UBE2T	3/30	6/241	6	241	2.48963	Protein k11-linked ubiquitination
2	11_Member	GO Biological Processes	GO:1903320	regulation of protein modification by small protein conjugation or removal	-3.25769	-1.45496	857,991,4085,11065,27338,55215	CAV1,CDC20,MAD2L1,UBE2C,UBE2S,FANCI	6/241	4/101	4	101	3.9604	Regulation of protein modification by small protein conjugation or removal
2	11_Member	GO Biological Processes	GO:0051258	protein polymerization	-3.05615	-1.27661	11065,22974,27338,81624	UBE2C,TPX2,UBE2S,DIAPH3	4/101	5/357	5	357	1.40056	Protein polymerization
2	11_Member	GO Biological Processes	GO:0043161	proteasome-mediated ubiquitin-dependent protein catabolic process	-1.75721	-0.098244	991,6790,9928,11065,27338	CDC20,AURKA,KIF14,UBE2C,UBE2S	5/357	5/386	5	386	1.29534	Proteasome-mediated ubiquitin-dependent protein catabolic process
2	11_Member	GO Biological Processes	GO:0010498	proteasomal protein catabolic process	-1.62775	0	991,6790,9928,11065,27338	CDC20,AURKA,KIF14,UBE2C,UBE2S	5/386	13/-	13	-	#VALUE!	Proteasomal protein catabolic process
2	12_Summary	GO Biological Processes	GO:0090231	regulation of spindle checkpoint	-11.5063	-9.22647	332,891,4085,10403,11130,55143,57082,1058,51203,54908,259266,11004,81624	BIRC5,CCNB1,MAD2L1,NDC80,ZWINT,CDCA8,KNL1,CENPA,NUSAP1,SPDL1,ASPM,KIF2C,DIAPH3	13/-	7/22	7	22	31.8182	Regulation of spindle checkpoint
2	12_Member	GO Biological Processes	GO:0090231	regulation of spindle checkpoint	-11.5063	-9.22647	332,891,4085,10403,11130,55143,57082	BIRC5,CCNB1,MAD2L1,NDC80,ZWINT,CDCA8,KNL1	7/22	6/21	6	21	28.5714	Regulation of spindle checkpoint
2	12_Member	GO Biological Processes	GO:0090266	regulation of mitotic cell cycle spindle assembly checkpoint	-9.6049	-7.38166	332,891,4085,10403,55143,57082	BIRC5,CCNB1,MAD2L1,NDC80,CDCA8,KNL1	6/21	6/21	6	21	28.5714	Regulation of mitotic cell cycle spindle assembly checkpoint
2	12_Member	GO Biological Processes	GO:1903504	regulation of mitotic spindle checkpoint	-9.6049	-7.38166	332,891,4085,10403,55143,57082	BIRC5,CCNB1,MAD2L1,NDC80,CDCA8,KNL1	6/21	7/47	7	47	14.8936	Regulation of mitotic spindle checkpoint
2	12_Member	GO Biological Processes	GO:1901976	regulation of cell cycle checkpoint	-8.97725	-6.78654	332,891,4085,10403,11130,55143,57082	BIRC5,CCNB1,MAD2L1,NDC80,ZWINT,CDCA8,KNL1	7/47	5/13	5	13	38.4615	Regulation of cell cycle checkpoint
2	12_Member	GO Biological Processes	GO:0090232	positive regulation of spindle checkpoint	-8.82426	-6.6511	332,4085,10403,55143,57082	BIRC5,MAD2L1,NDC80,CDCA8,KNL1	5/13	5/19	5	19	26.3158	Positive regulation of spindle checkpoint
2	12_Member	GO Biological Processes	GO:1901978	positive regulation of cell cycle checkpoint	-7.87709	-5.75269	332,4085,10403,55143,57082	BIRC5,MAD2L1,NDC80,CDCA8,KNL1	5/19	4/12	4	12	33.3333	Positive regulation of cell cycle checkpoint
2	12_Member	GO Biological Processes	GO:0090267	positive regulation of mitotic cell cycle spindle assembly checkpoint	-6.84747	-4.76342	332,4085,10403,55143	BIRC5,MAD2L1,NDC80,CDCA8	4/12	6/62	6	62	9.67742	Positive regulation of mitotic cell cycle spindle assembly checkpoint
2	12_Member	GO Biological Processes	GO:0051653	spindle localization	-6.6117	-4.53459	1058,4085,10403,51203,54908,259266	CENPA,MAD2L1,NDC80,NUSAP1,SPDL1,ASPM	6/62	5/40	5	40	12.5	Spindle localization
2	12_Member	GO Biological Processes	GO:0040001	establishment of mitotic spindle localization	-6.15497	-4.11737	1058,4085,10403,51203,54908	CENPA,MAD2L1,NDC80,NUSAP1,SPDL1	5/40	5/57	5	57	8.77193	Establishment of mitotic spindle localization
2	12_Member	GO Biological Processes	GO:0051293	establishment of spindle localization	-5.37604	-3.40539	1058,4085,10403,51203,54908	CENPA,MAD2L1,NDC80,NUSAP1,SPDL1	5/57	4/35	4	35	11.4286	Establishment of spindle localization
2	12_Member	GO Biological Processes	GO:0000132	establishment of mitotic spindle orientation	-4.85551	-2.92601	1058,4085,10403,54908	CENPA,MAD2L1,NDC80,SPDL1	4/35	4/42	4	42	9.52381	Establishment of mitotic spindle orientation
2	12_Member	GO Biological Processes	GO:0051294	establishment of spindle orientation	-4.53542	-2.6367	1058,4085,10403,54908	CENPA,MAD2L1,NDC80,SPDL1	4/42	6/203	6	203	2.95567	Establishment of spindle orientation
2	12_Member	GO Biological Processes	GO:0007163	establishment or maintenance of cell polarity	-3.65395	-1.81093	1058,4085,10403,11004,54908,81624	CENPA,MAD2L1,NDC80,KIF2C,SPDL1,DIAPH3	6/203	5/132	5	132	3.78788	Establishment or maintenance of cell polarity
2	12_Member	GO Biological Processes	GO:0030010	establishment of cell polarity	-3.61637	-1.77933	1058,4085,10403,54908,81624	CENPA,MAD2L1,NDC80,SPDL1,DIAPH3	5/132	13/-	13	-	#VALUE!	Establishment of cell polarity
2	13_Summary	GO Biological Processes	GO:0071459	protein localization to chromosome, centromeric region	-11.4738	-9.19945	701,983,1058,7272,8364,9184,54908,57082,3009,3838,5901,6790,9585	BUB1B,CDK1,CENPA,TTK,H4C3,BUB3,SPDL1,KNL1,H1-5,KPNA2,RAN,AURKA,KIF20B	13/-	8/38	8	38	21.0526	Protein localization to chromosome, centromeric region
2	13_Member	GO Biological Processes	GO:0071459	protein localization to chromosome, centromeric region	-11.4738	-9.19945	701,983,1058,7272,8364,9184,54908,57082	BUB1B,CDK1,CENPA,TTK,H4C3,BUB3,SPDL1,KNL1	8/38	9/98	9	98	9.18367	Protein localization to chromosome, centromeric region
2	13_Member	GO Biological Processes	GO:0034502	protein localization to chromosome	-9.46211	-7.24842	701,983,1058,3009,7272,8364,9184,54908,57082	BUB1B,CDK1,CENPA,H1-5,TTK,H4C3,BUB3,SPDL1,KNL1	9/98	5/13	5	13	38.4615	Protein localization to chromosome
2	13_Member	GO Biological Processes	GO:0034501	protein localization to kinetochore	-8.82426	-6.6511	983,7272,9184,54908,57082	CDK1,TTK,BUB3,SPDL1,KNL1	5/13	5/13	5	13	38.4615	Protein localization to kinetochore
2	13_Member	GO Biological Processes	GO:1903083	protein localization to condensed chromosome	-8.82426	-6.6511	983,7272,9184,54908,57082	CDK1,TTK,BUB3,SPDL1,KNL1	5/13	13/746	13	746	1.74263	Protein localization to condensed chromosome
2	13_Member	GO Biological Processes	GO:0033365	protein localization to organelle	-4.79627	-2.87164	701,983,1058,3009,3838,5901,6790,7272,8364,9184,9585,54908,57082	BUB1B,CDK1,CENPA,H1-5,KPNA2,RAN,AURKA,TTK,H4C3,BUB3,KIF20B,SPDL1,KNL1	13/746	22/-	22	-	#VALUE!	Protein localization to organelle
2	14_Summary	GO Biological Processes	GO:0051338	regulation of transferase activity	-9.62812	-7.39513	857,891,991,1033,1062,1894,3181,4085,5111,5558,5984,9133,9928,10728,11065,22974,27338,63967,332,7913,55143,55215	CAV1,CCNB1,CDC20,CDKN3,CENPE,ECT2,HNRNPA2B1,MAD2L1,PCNA,PRIM2,RFC4,CCNB2,KIF14,PTGES3,UBE2C,TPX2,UBE2S,CLSPN,BIRC5,DEK,CDCA8,FANCI	22/-	18/644	18	644	2.79503	Regulation of transferase activity
2	14_Member	GO Biological Processes	GO:0051338	regulation of transferase activity	-9.62812	-7.39513	857,891,991,1033,1062,1894,3181,4085,5111,5558,5984,9133,9928,10728,11065,22974,27338,63967	CAV1,CCNB1,CDC20,CDKN3,CENPE,ECT2,HNRNPA2B1,MAD2L1,PCNA,PRIM2,RFC4,CCNB2,KIF14,PTGES3,UBE2C,TPX2,UBE2S,CLSPN	18/644	13/378	13	378	3.43915	Regulation of transferase activity
2	14_Member	GO Biological Processes	GO:0051347	positive regulation of transferase activity	-8.11666	-5.98057	991,1062,1894,3181,5111,5558,5984,9928,10728,11065,22974,27338,63967	CDC20,CENPE,ECT2,HNRNPA2B1,PCNA,PRIM2,RFC4,KIF14,PTGES3,UBE2C,TPX2,UBE2S,CLSPN	13/378	13/788	13	788	1.64975	Positive regulation of transferase activity
2	14_Member	GO Biological Processes	GO:0031401	positive regulation of protein modification process	-4.54889	-2.64431	332,857,991,1062,1894,7913,9928,11065,22974,27338,55143,55215,63967	BIRC5,CAV1,CDC20,CENPE,ECT2,DEK,KIF14,UBE2C,TPX2,UBE2S,CDCA8,FANCI,CLSPN	13/788	9/474	9	474	1.89873	Positive regulation of protein modification process
2	14_Member	GO Biological Processes	GO:0045859	regulation of protein kinase activity	-3.74211	-1.88891	857,891,1033,1062,1894,9133,9928,22974,63967	CAV1,CCNB1,CDKN3,CENPE,ECT2,CCNB2,KIF14,TPX2,CLSPN	9/474	4/75	4	75	5.33333	Regulation of protein kinase activity
2	14_Member	GO Biological Processes	GO:0032147	activation of protein kinase activity	-3.54599	-1.71876	1894,9928,22974,63967	ECT2,KIF14,TPX2,CLSPN	4/75	9/536	9	536	1.6791	Activation of protein kinase activity
2	14_Member	GO Biological Processes	GO:0043549	regulation of kinase activity	-3.3518	-1.53981	857,891,1033,1062,1894,9133,9928,22974,63967	CAV1,CCNB1,CDKN3,CENPE,ECT2,CCNB2,KIF14,TPX2,CLSPN	9/536	9/627	9	627	1.43541	Regulation of kinase activity
2	14_Member	GO Biological Processes	GO:0042327	positive regulation of phosphorylation	-2.8724	-1.10316	332,857,1062,1894,9928,10728,22974,55143,63967	BIRC5,CAV1,CENPE,ECT2,KIF14,PTGES3,TPX2,CDCA8,CLSPN	9/627	9/704	9	704	1.27841	Positive regulation of phosphorylation
2	14_Member	GO Biological Processes	GO:0010562	positive regulation of phosphorus metabolic process	-2.53327	-0.795123	332,857,1062,1894,9928,10728,22974,55143,63967	BIRC5,CAV1,CENPE,ECT2,KIF14,PTGES3,TPX2,CDCA8,CLSPN	9/704	9/704	9	704	1.27841	Positive regulation of phosphorus metabolic process
2	14_Member	GO Biological Processes	GO:0045937	positive regulation of phosphate metabolic process	-2.53327	-0.795123	332,857,1062,1894,9928,10728,22974,55143,63967	BIRC5,CAV1,CENPE,ECT2,KIF14,PTGES3,TPX2,CDCA8,CLSPN	9/704	8/582	8	582	1.37457	Positive regulation of phosphate metabolic process
2	14_Member	GO Biological Processes	GO:0001934	positive regulation of protein phosphorylation	-2.49181	-0.75681	332,857,1062,1894,9928,22974,55143,63967	BIRC5,CAV1,CENPE,ECT2,KIF14,TPX2,CDCA8,CLSPN	8/582	5/259	5	259	1.9305	Positive regulation of protein phosphorylation
2	14_Member	GO Biological Processes	GO:0045860	positive regulation of protein kinase activity	-2.31909	-0.604011	1062,1894,9928,22974,63967	CENPE,ECT2,KIF14,TPX2,CLSPN	5/259	5/305	5	305	1.63934	Positive regulation of protein kinase activity
2	14_Member	GO Biological Processes	GO:0033674	positive regulation of kinase activity	-2.02723	-0.348062	1062,1894,9928,22974,63967	CENPE,ECT2,KIF14,TPX2,CLSPN	5/305	7/-	7	-	#VALUE!	Positive regulation of kinase activity
2	15_Summary	GO Biological Processes	GO:0007062	sister chromatid cohesion	-9.11596	-6.91161	699,701,991,9126,113130,151246,151648	BUB1,BUB1B,CDC20,SMC3,CDCA5,SGO2,SGO1	7/-	7/45	7	45	15.5556	Sister chromatid cohesion
2	15_Member	GO Biological Processes	GO:0007062	sister chromatid cohesion	-9.11596	-6.91161	699,701,991,9126,113130,151246,151648	BUB1,BUB1B,CDC20,SMC3,CDCA5,SGO2,SGO1	7/45	4/14	4	14	28.5714	Sister chromatid cohesion
2	15_Member	GO Biological Processes	GO:0051177	meiotic sister chromatid cohesion	-6.54447	-4.48197	699,701,9126,151246	BUB1,BUB1B,SMC3,SGO2	4/14	4/22	4	22	18.1818	Meiotic sister chromatid cohesion
2	15_Member	GO Biological Processes	GO:0007064	mitotic sister chromatid cohesion	-5.69198	-3.69919	991,9126,113130,151648	CDC20,SMC3,CDCA5,SGO1	4/22	3/7	3	7	42.8571	Mitotic sister chromatid cohesion
2	15_Member	GO Biological Processes	GO:0070601	centromeric sister chromatid cohesion	-5.60417	-3.61702	699,701,151648	BUB1,BUB1B,SGO1	3/7	9/-	9	-	#VALUE!	Centromeric sister chromatid cohesion
2	16_Summary	GO Biological Processes	GO:0009263	deoxyribonucleotide biosynthetic process	-8.63383	-6.47339	1841,1854,6240,6241,7298,7083,4521,5901,2171	DTYMK,DUT,RRM1,RRM2,TYMS,TK1,NUDT1,RAN,FABP5	9/-	5/14	5	14	35.7143	Deoxyribonucleotide biosynthetic process
2	16_Member	GO Biological Processes	GO:0009263	deoxyribonucleotide biosynthetic process	-8.63383	-6.47339	1841,1854,6240,6241,7298	DTYMK,DUT,RRM1,RRM2,TYMS	5/14	5/14	5	14	35.7143	Deoxyribonucleotide biosynthetic process
2	16_Member	GO Biological Processes	GO:0009265	2'-deoxyribonucleotide biosynthetic process	-8.63383	-6.47339	1841,1854,6240,6241,7298	DTYMK,DUT,RRM1,RRM2,TYMS	5/14	5/14	5	14	35.7143	2'-deoxyribonucleotide biosynthetic process
2	16_Member	GO Biological Processes	GO:0046385	deoxyribose phosphate biosynthetic process	-8.63383	-6.47339	1841,1854,6240,6241,7298	DTYMK,DUT,RRM1,RRM2,TYMS	5/14	5/41	5	41	12.1951	Deoxyribose phosphate biosynthetic process
2	16_Member	GO Biological Processes	GO:0009394	2'-deoxyribonucleotide metabolic process	-6.09995	-4.06549	1841,1854,6240,6241,7298	DTYMK,DUT,RRM1,RRM2,TYMS	5/41	5/42	5	42	11.9048	2'-deoxyribonucleotide metabolic process
2	16_Member	GO Biological Processes	GO:0009262	deoxyribonucleotide metabolic process	-6.04636	-4.02117	1841,1854,6240,6241,7298	DTYMK,DUT,RRM1,RRM2,TYMS	5/42	5/42	5	42	11.9048	Deoxyribonucleotide metabolic process
2	16_Member	GO Biological Processes	GO:0019692	deoxyribose phosphate metabolic process	-6.04636	-4.02117	1841,1854,6240,6241,7298	DTYMK,DUT,RRM1,RRM2,TYMS	5/42	3/6	3	6	50	Deoxyribose phosphate metabolic process
2	16_Member	GO Biological Processes	GO:0009211	pyrimidine deoxyribonucleoside triphosphate metabolic process	-5.84588	-3.84158	1841,1854,7298	DTYMK,DUT,TYMS	3/6	3/6	3	6	50	Pyrimidine deoxyribonucleoside triphosphate metabolic process
2	16_Member	GO Biological Processes	GO:0009221	pyrimidine deoxyribonucleotide biosynthetic process	-5.84588	-3.84158	1841,1854,7298	DTYMK,DUT,TYMS	3/6	3/8	3	8	37.5	Pyrimidine deoxyribonucleotide biosynthetic process
2	16_Member	GO Biological Processes	GO:0009157	deoxyribonucleoside monophosphate biosynthetic process	-5.40139	-3.4253	1854,7083,7298	DUT,TK1,TYMS	3/8	5/84	5	84	5.95238	Deoxyribonucleoside monophosphate biosynthetic process
2	16_Member	GO Biological Processes	GO:0072527	pyrimidine-containing compound metabolic process	-4.54764	-2.64431	1841,1854,6240,7083,7298	DTYMK,DUT,RRM1,TK1,TYMS	5/84	4/42	4	42	9.52381	Pyrimidine-containing compound metabolic process
2	16_Member	GO Biological Processes	GO:0072528	pyrimidine-containing compound biosynthetic process	-4.53542	-2.6367	1841,1854,7083,7298	DTYMK,DUT,TK1,TYMS	4/42	3/23	3	23	13.0435	Pyrimidine-containing compound biosynthetic process
2	16_Member	GO Biological Processes	GO:0009162	deoxyribonucleoside monophosphate metabolic process	-3.92134	-2.05773	1854,7083,7298	DUT,TK1,TYMS	3/23	3/23	3	23	13.0435	Deoxyribonucleoside monophosphate metabolic process
2	16_Member	GO Biological Processes	GO:0009219	pyrimidine deoxyribonucleotide metabolic process	-3.92134	-2.05773	1841,1854,7298	DTYMK,DUT,TYMS	3/23	3/24	3	24	12.5	Pyrimidine deoxyribonucleotide metabolic process
2	16_Member	GO Biological Processes	GO:0009147	pyrimidine nucleoside triphosphate metabolic process	-3.86468	-2.00318	1841,1854,7298	DTYMK,DUT,TYMS	3/24	4/76	4	76	5.26316	Pyrimidine nucleoside triphosphate metabolic process
2	16_Member	GO Biological Processes	GO:0009123	nucleoside monophosphate metabolic process	-3.52391	-1.70245	1841,1854,7083,7298	DTYMK,DUT,TK1,TYMS	4/76	3/32	3	32	9.375	Nucleoside monophosphate metabolic process
2	16_Member	GO Biological Processes	GO:0006221	pyrimidine nucleotide biosynthetic process	-3.48605	-1.66841	1841,1854,7298	DTYMK,DUT,TYMS	3/32	3/42	3	42	7.14286	Pyrimidine nucleotide biosynthetic process
2	16_Member	GO Biological Processes	GO:0009124	nucleoside monophosphate biosynthetic process	-3.13486	-1.35008	1854,7083,7298	DUT,TK1,TYMS	3/42	6/267	6	267	2.24719	Nucleoside monophosphate biosynthetic process
2	16_Member	GO Biological Processes	GO:1901293	nucleoside phosphate biosynthetic process	-3.02631	-1.2485	1841,1854,6240,6241,7083,7298	DTYMK,DUT,RRM1,RRM2,TK1,TYMS	6/267	3/53	3	53	5.66038	Nucleoside phosphate biosynthetic process
2	16_Member	GO Biological Processes	GO:0006220	pyrimidine nucleotide metabolic process	-2.83968	-1.07382	1841,1854,7298	DTYMK,DUT,TYMS	3/53	3/56	3	56	5.35714	Pyrimidine nucleotide metabolic process
2	16_Member	GO Biological Processes	GO:0009116	nucleoside metabolic process	-2.77055	-1.00637	1841,4521,7083	DTYMK,NUDT1,TK1	3/56	8/599	8	599	1.33556	Nucleoside metabolic process
2	16_Member	GO Biological Processes	GO:0055086	nucleobase-containing small molecule metabolic process	-2.41665	-0.686328	1841,1854,4521,5901,6240,6241,7083,7298	DTYMK,DUT,NUDT1,RAN,RRM1,RRM2,TK1,TYMS	8/599	3/82	3	82	3.65854	Nucleobase-containing small molecule metabolic process
2	16_Member	GO Biological Processes	GO:0009132	nucleoside diphosphate metabolic process	-2.30041	-0.592753	1841,6240,6241	DTYMK,RRM1,RRM2	3/82	3/83	3	83	3.61446	Nucleoside diphosphate metabolic process
2	16_Member	GO Biological Processes	GO:1901657	glycosyl compound metabolic process	-2.28574	-0.57955	1841,4521,7083	DTYMK,NUDT1,TK1	3/83	5/265	5	265	1.88679	Glycosyl compound metabolic process
2	16_Member	GO Biological Processes	GO:0009165	nucleotide biosynthetic process	-2.27756	-0.57284	1841,1854,6240,6241,7298	DTYMK,DUT,RRM1,RRM2,TYMS	5/265	7/532	7	532	1.31579	Nucleotide biosynthetic process
2	16_Member	GO Biological Processes	GO:0006753	nucleoside phosphate metabolic process	-2.13867	-0.449742	1841,1854,5901,6240,6241,7083,7298	DTYMK,DUT,RAN,RRM1,RRM2,TK1,TYMS	7/532	7/545	7	545	1.2844	Nucleoside phosphate metabolic process
2	16_Member	GO Biological Processes	GO:0090407	organophosphate biosynthetic process	-2.08407	-0.397958	1841,1854,2171,6240,6241,7083,7298	DTYMK,DUT,FABP5,RRM1,RRM2,TK1,TYMS	7/545	4/205	4	205	1.95122	Organophosphate biosynthetic process
2	16_Member	GO Biological Processes	GO:0009141	nucleoside triphosphate metabolic process	-1.95751	-0.283821	1841,1854,5901,7298	DTYMK,DUT,RAN,TYMS	4/205	6/524	6	524	1.14504	Nucleoside triphosphate metabolic process
2	16_Member	GO Biological Processes	GO:0009117	nucleotide metabolic process	-1.63196	0	1841,1854,5901,6240,6241,7298	DTYMK,DUT,RAN,RRM1,RRM2,TYMS	6/524	6/596	6	596	1.00671	Nucleotide metabolic process
2	16_Member	GO Biological Processes	GO:1901137	carbohydrate derivative biosynthetic process	-1.39864	0	1841,1854,6240,6241,7083,7298	DTYMK,DUT,RRM1,RRM2,TK1,TYMS	6/596	15/-	15	-	#VALUE!	Carbohydrate derivative biosynthetic process
2	17_Summary	GO Biological Processes	GO:0051052	regulation of DNA metabolic process	-8.22064	-6.07658	983,3007,3009,3146,3181,3838,4176,5111,5558,5984,7913,9126,10728,10926,51053	CDK1,H1-3,H1-5,HMGB1,HNRNPA2B1,KPNA2,MCM7,PCNA,PRIM2,RFC4,DEK,SMC3,PTGES3,DBF4,GMNN	15/-	15/524	15	524	2.8626	Regulation of dna metabolic process
2	17_Member	GO Biological Processes	GO:0051052	regulation of DNA metabolic process	-8.22064	-6.07658	983,3007,3009,3146,3181,3838,4176,5111,5558,5984,7913,9126,10728,10926,51053	CDK1,H1-3,H1-5,HMGB1,HNRNPA2B1,KPNA2,MCM7,PCNA,PRIM2,RFC4,DEK,SMC3,PTGES3,DBF4,GMNN	15/524	7/123	7	123	5.69106	Regulation of dna metabolic process
2	17_Member	GO Biological Processes	GO:0006275	regulation of DNA replication	-6.03881	-4.01667	983,4176,5111,5984,9126,10926,51053	CDK1,MCM7,PCNA,RFC4,SMC3,DBF4,GMNN	7/123	5/48	5	48	10.4167	Regulation of dna replication
2	17_Member	GO Biological Processes	GO:0090329	regulation of DNA-templated DNA replication	-5.75127	-3.75277	4176,5111,5984,10926,51053	MCM7,PCNA,RFC4,DBF4,GMNN	5/48	3/15	3	15	20	Regulation of dna-templated dna replication
2	17_Member	GO Biological Processes	GO:0006271	DNA strand elongation involved in DNA replication	-4.5009	-2.60672	4176,5111,5984	MCM7,PCNA,RFC4	3/15	8/297	8	297	2.6936	Dna strand elongation involved in dna replication
2	17_Member	GO Biological Processes	GO:0051054	positive regulation of DNA metabolic process	-4.42042	-2.52879	983,3146,3181,5111,5558,5984,10728,10926	CDK1,HMGB1,HNRNPA2B1,PCNA,PRIM2,RFC4,PTGES3,DBF4	8/297	3/20	3	20	15	Positive regulation of dna metabolic process
2	17_Member	GO Biological Processes	GO:0022616	DNA strand elongation	-4.10867	-2.22785	4176,5111,5984	MCM7,PCNA,RFC4	3/20	4/114	4	114	3.50877	Dna strand elongation
2	17_Member	GO Biological Processes	GO:2000278	regulation of DNA biosynthetic process	-2.86096	-1.09342	3181,5111,5984,10728	HNRNPA2B1,PCNA,RFC4,PTGES3	4/114	3/69	3	69	4.34783	Regulation of dna biosynthetic process
2	17_Member	GO Biological Processes	GO:2000573	positive regulation of DNA biosynthetic process	-2.51124	-0.774666	5111,5984,10728	PCNA,RFC4,PTGES3	3/69	17/-	17	-	#VALUE!	Positive regulation of dna biosynthetic process
2	18_Summary	GO Biological Processes	GO:0048144	fibroblast proliferation	-6.26964	-4.21926	857,983,1163,1164,10728,3070,4176,6240,9833,9928,10403,259266,3838,5901,7913,1786,3015	CAV1,CDK1,CKS1B,CKS2,PTGES3,HELLS,MCM7,RRM1,MELK,KIF14,NDC80,ASPM,KPNA2,RAN,DEK,DNMT1,H2AZ1	17/-	5/38	5	38	13.1579	Fibroblast proliferation
2	18_Member	GO Biological Processes	GO:0048144	fibroblast proliferation	-6.26964	-4.21926	857,983,1163,1164,10728	CAV1,CDK1,CKS1B,CKS2,PTGES3	5/38	12/696	12	696	1.72414	Fibroblast proliferation
2	18_Member	GO Biological Processes	GO:0008283	cell population proliferation	-4.41846	-2.52879	857,983,1163,1164,3070,4176,6240,9833,9928,10403,10728,259266	CAV1,CDK1,CKS1B,CKS2,HELLS,MCM7,RRM1,MELK,KIF14,NDC80,PTGES3,ASPM	12/696	5/247	5	247	2.02429	Cell population proliferation
2	18_Member	GO Biological Processes	GO:0016032	viral process	-2.40575	-0.676974	857,983,3838,5901,7913	CAV1,CDK1,KPNA2,RAN,DEK	5/247	4/178	4	178	2.24719	Viral process
2	18_Member	GO Biological Processes	GO:0019058	viral life cycle	-2.16749	-0.474313	857,983,3838,7913	CAV1,CDK1,KPNA2,DEK	4/178	6/468	6	468	1.28205	Viral life cycle
2	18_Member	GO Biological Processes	GO:0071407	cellular response to organic cyclic compound	-1.84691	-0.17998	857,983,1786,3015,5901,10728	CAV1,CDK1,DNMT1,H2AZ1,RAN,PTGES3	6/468	10/-	10	-	#VALUE!	Cellular response to organic cyclic compound
2	19_Summary	GO Biological Processes	GO:0006334	nucleosome assembly	-6.16071	-4.11995	3007,3009,3021,3148,4678,8364,23234,1058,3838,51053	H1-3,H1-5,H3-3B,HMGB2,NASP,H4C3,DNAJC9,CENPA,KPNA2,GMNN	10/-	7/118	7	118	5.9322	Nucleosome assembly
2	19_Member	GO Biological Processes	GO:0006334	nucleosome assembly	-6.16071	-4.11995	3007,3009,3021,3148,4678,8364,23234	H1-3,H1-5,H3-3B,HMGB2,NASP,H4C3,DNAJC9	7/118	7/138	7	138	5.07246	Nucleosome assembly
2	19_Member	GO Biological Processes	GO:0034728	nucleosome organization	-5.7032	-3.70756	3007,3009,3021,3148,4678,8364,23234	H1-3,H1-5,H3-3B,HMGB2,NASP,H4C3,DNAJC9	7/138	3/49	3	49	6.12245	Nucleosome organization
2	19_Member	GO Biological Processes	GO:0071168	protein localization to chromatin	-2.9387	-1.16434	1058,3009,8364	CENPA,H1-5,H4C3	3/49	3/134	3	134	2.23881	Protein localization to chromatin
2	19_Member	GO Biological Processes	GO:0000018	regulation of DNA recombination	-1.72235	-0.0712084	3007,3009,3838	H1-3,H1-5,KPNA2	3/134	3/144	3	144	2.08333	Regulation of dna recombination
2	19_Member	GO Biological Processes	GO:0051053	negative regulation of DNA metabolic process	-1.6409	-0.00313683	3007,3009,51053	H1-3,H1-5,GMNN	3/144	7/-	7	-	#VALUE!	Negative regulation of dna metabolic process
2	20_Summary	GO Biological Processes	GO:1902102	regulation of metaphase/anaphase transition of meiotic cell cycle	-5.84588	-3.84158	7272,11130,57082,991,259266,6790,9232	TTK,ZWINT,KNL1,CDC20,ASPM,AURKA,PTTG1	7/-	3/6	3	6	50	Regulation of metaphase/anaphase transition of meiotic cell cycle
2	20_Member	GO Biological Processes	GO:1902102	regulation of metaphase/anaphase transition of meiotic cell cycle	-5.84588	-3.84158	7272,11130,57082	TTK,ZWINT,KNL1	3/6	3/6	3	6	50	Regulation of metaphase/anaphase transition of meiotic cell cycle
2	20_Member	GO Biological Processes	GO:1905132	regulation of meiotic chromosome separation	-5.84588	-3.84158	7272,11130,57082	TTK,ZWINT,KNL1	3/6	5/69	5	69	7.24638	Regulation of meiotic chromosome separation
2	20_Member	GO Biological Processes	GO:0051445	regulation of meiotic cell cycle	-4.9647	-3.02275	991,7272,11130,57082,259266	CDC20,TTK,ZWINT,KNL1,ASPM	5/69	3/12	3	12	25	Regulation of meiotic cell cycle
2	20_Member	GO Biological Processes	GO:1901993	regulation of meiotic cell cycle phase transition	-4.81249	-2.88543	7272,11130,57082	TTK,ZWINT,KNL1	3/12	6/212	6	212	2.83019	Regulation of meiotic cell cycle phase transition
2	20_Member	GO Biological Processes	GO:2000241	regulation of reproductive process	-3.5528	-1.72363	991,6790,7272,11130,57082,259266	CDC20,AURKA,TTK,ZWINT,KNL1,ASPM	6/212	3/36	3	36	8.33333	Regulation of reproductive process
2	20_Member	GO Biological Processes	GO:0040020	regulation of meiotic nuclear division	-3.33314	-1.52302	991,11130,57082	CDC20,ZWINT,KNL1	3/36	3/66	3	66	4.54545	Regulation of meiotic nuclear division
2	20_Member	GO Biological Processes	GO:0045143	homologous chromosome segregation	-2.56607	-0.818346	9232,11130,57082	PTTG1,ZWINT,KNL1	3/66	8/-	8	-	#VALUE!	Homologous chromosome segregation
3	1_Summary	GO Biological Processes	GO:0035455	response to interferon-alpha	-5.86921	-1.72137	8519,10410,10581,3987,7114,9590,1535,1604	IFITM1,IFITM3,IFITM2,LIMS1,TMSB4X,AKAP12,CYBA,CD55	8/-	3/18	3	18	16.6667	Response to interferon-alpha
3	1_Member	GO Biological Processes	GO:0035455	response to interferon-alpha	-5.86921	-1.72137	8519,10410,10581	IFITM1,IFITM3,IFITM2	3/18	3/23	3	23	13.0435	Response to interferon-alpha
3	1_Member	GO Biological Processes	GO:0046597	negative regulation of viral entry into host cell	-5.53451	-1.72137	8519,10410,10581	IFITM1,IFITM3,IFITM2	3/23	3/28	3	28	10.7143	Negative regulation of viral entry into host cell
3	1_Member	GO Biological Processes	GO:1903901	negative regulation of viral life cycle	-5.26921	-1.69379	8519,10410,10581	IFITM1,IFITM3,IFITM2	3/28	3/34	3	34	8.82353	Negative regulation of viral life cycle
3	1_Member	GO Biological Processes	GO:0035456	response to interferon-beta	-5.00975	-1.53124	8519,10410,10581	IFITM1,IFITM3,IFITM2	3/34	3/45	3	45	6.66667	Response to interferon-beta
3	1_Member	GO Biological Processes	GO:0060337	type I interferon-mediated signaling pathway	-4.63878	-1.38662	8519,10410,10581	IFITM1,IFITM3,IFITM2	3/45	3/46	3	46	6.52174	Type i interferon-mediated signaling pathway
3	1_Member	GO Biological Processes	GO:0071357	cellular response to type I interferon	-4.60986	-1.38662	8519,10410,10581	IFITM1,IFITM3,IFITM2	3/46	3/49	3	49	6.12245	Cellular response to type i interferon
3	1_Member	GO Biological Processes	GO:0046596	regulation of viral entry into host cell	-4.52684	-1.38593	8519,10410,10581	IFITM1,IFITM3,IFITM2	3/49	3/54	3	54	5.55556	Regulation of viral entry into host cell
3	1_Member	GO Biological Processes	GO:0034340	response to type I interferon	-4.39953	-1.38593	8519,10410,10581	IFITM1,IFITM3,IFITM2	3/54	3/55	3	55	5.45455	Response to type i interferon
3	1_Member	GO Biological Processes	GO:0045071	negative regulation of viral genome replication	-4.37554	-1.38593	8519,10410,10581	IFITM1,IFITM3,IFITM2	3/55	3/56	3	56	5.35714	Negative regulation of viral genome replication
3	1_Member	GO Biological Processes	GO:0052372	modulation by symbiont of entry into host	-4.35199	-1.38593	8519,10410,10581	IFITM1,IFITM3,IFITM2	3/56	3/60	3	60	5	Modulation by symbiont of entry into host
3	1_Member	GO Biological Processes	GO:0140888	interferon-mediated signaling pathway	-4.26196	-1.37154	8519,10410,10581	IFITM1,IFITM3,IFITM2	3/60	3/65	3	65	4.61538	Interferon-mediated signaling pathway
3	1_Member	GO Biological Processes	GO:0043903	regulation of biological process involved in symbiotic interaction	-4.15779	-1.32273	8519,10410,10581	IFITM1,IFITM3,IFITM2	3/65	5/383	5	383	1.30548	Regulation of biological process involved in symbiotic interaction
3	1_Member	GO Biological Processes	GO:0019221	cytokine-mediated signaling pathway	-4.00724	-1.20932	3987,7114,8519,10410,10581	LIMS1,TMSB4X,IFITM1,IFITM3,IFITM2	5/383	3/85	3	85	3.52941	Cytokine-mediated signaling pathway
3	1_Member	GO Biological Processes	GO:0045069	regulation of viral genome replication	-3.81074	-1.11039	8519,10410,10581	IFITM1,IFITM3,IFITM2	3/85	3/93	3	93	3.22581	Regulation of viral genome replication
3	1_Member	GO Biological Processes	GO:0048525	negative regulation of viral process	-3.69513	-1.0228	8519,10410,10581	IFITM1,IFITM3,IFITM2	3/93	6/736	6	736	0.815217	Negative regulation of viral process
3	1_Member	GO Biological Processes	GO:0071345	cellular response to cytokine stimulus	-3.60829	-0.949328	3987,7114,8519,9590,10410,10581	LIMS1,TMSB4X,IFITM1,AKAP12,IFITM3,IFITM2	6/736	3/129	3	129	2.32558	Cellular response to cytokine stimulus
3	1_Member	GO Biological Processes	GO:0034341	response to type II interferon	-3.27796	-0.743933	8519,10410,10581	IFITM1,IFITM3,IFITM2	3/129	3/143	3	143	2.0979	Response to type ii interferon
3	1_Member	GO Biological Processes	GO:1903900	regulation of viral life cycle	-3.14782	-0.651581	8519,10410,10581	IFITM1,IFITM3,IFITM2	3/143	3/168	3	168	1.78571	Regulation of viral life cycle
3	1_Member	GO Biological Processes	GO:0050792	regulation of viral process	-2.94563	-0.500544	8519,10410,10581	IFITM1,IFITM3,IFITM2	3/168	5/773	5	773	0.646831	Regulation of viral process
3	1_Member	GO Biological Processes	GO:0045087	innate immune response	-2.62585	-0.247717	1535,1604,8519,10410,10581	CYBA,CD55,IFITM1,IFITM3,IFITM2	5/773	3/272	3	272	1.10294	Innate immune response
3	1_Member	GO Biological Processes	GO:0051607	defense response to virus	-2.35264	-0.0483966	8519,10410,10581	IFITM1,IFITM3,IFITM2	3/272	3/273	3	273	1.0989	Defense response to virus
3	1_Member	GO Biological Processes	GO:0140546	defense response to symbiont	-2.3482	-0.0483966	8519,10410,10581	IFITM1,IFITM3,IFITM2	3/273	3/380	3	380	0.789474	Defense response to symbiont
3	1_Member	GO Biological Processes	GO:0009615	response to virus	-1.95472	0	8519,10410,10581	IFITM1,IFITM3,IFITM2	3/380	8/-	8	-	#VALUE!	Response to virus
3	2_Summary	GO Biological Processes	GO:0045730	respiratory burst	-5.42173	-1.72137	1535,1604,100133941,6659,29923,51129,3987,5908	CYBA,CD55,CD24,SOX4,HILPDA,ANGPTL4,LIMS1,RAP1B	8/-	3/25	3	25	12	Respiratory burst
3	2_Member	GO Biological Processes	GO:0045730	respiratory burst	-5.42173	-1.72137	1535,1604,100133941	CYBA,CD55,CD24	3/25	4/300	4	300	1.33333	Respiratory burst
3	2_Member	GO Biological Processes	GO:0001666	response to hypoxia	-3.31761	-0.76338	6659,29923,51129,100133941	SOX4,HILPDA,ANGPTL4,CD24	4/300	4/313	4	313	1.27796	Response to hypoxia
3	2_Member	GO Biological Processes	GO:0036293	response to decreased oxygen levels	-3.24846	-0.73374	6659,29923,51129,100133941	SOX4,HILPDA,ANGPTL4,CD24	4/313	4/340	4	340	1.17647	Response to decreased oxygen levels
3	2_Member	GO Biological Processes	GO:0070482	response to oxygen levels	-3.11425	-0.626964	6659,29923,51129,100133941	SOX4,HILPDA,ANGPTL4,CD24	4/340	4/483	4	483	0.828157	Response to oxygen levels
3	2_Member	GO Biological Processes	GO:0045785	positive regulation of cell adhesion	-2.556	-0.184703	1604,3987,6659,100133941	CD55,LIMS1,SOX4,CD24	4/483	3/251	3	251	1.19522	Positive regulation of cell adhesion
3	2_Member	GO Biological Processes	GO:0050870	positive regulation of T cell activation	-2.45011	-0.0987078	1604,6659,100133941	CD55,SOX4,CD24	3/251	3/275	3	275	1.09091	Positive regulation of t cell activation
3	2_Member	GO Biological Processes	GO:1903039	positive regulation of leukocyte cell-cell adhesion	-2.33938	-0.0483966	1604,6659,100133941	CD55,SOX4,CD24	3/275	3/323	3	323	0.928793	Positive regulation of leukocyte cell-cell adhesion
3	2_Member	GO Biological Processes	GO:0022409	positive regulation of cell-cell adhesion	-2.14646	0	1604,6659,100133941	CD55,SOX4,CD24	3/323	3/326	3	326	0.920245	Positive regulation of cell-cell adhesion
3	2_Member	GO Biological Processes	GO:0051251	positive regulation of lymphocyte activation	-2.13546	0	1604,6659,100133941	CD55,SOX4,CD24	3/326	3/360	3	360	0.833333	Positive regulation of lymphocyte activation
3	2_Member	GO Biological Processes	GO:0002696	positive regulation of leukocyte activation	-2.01812	0	1604,6659,100133941	CD55,SOX4,CD24	3/360	3/378	3	378	0.793651	Positive regulation of leukocyte activation
3	2_Member	GO Biological Processes	GO:0050867	positive regulation of cell activation	-1.96089	0	1604,6659,100133941	CD55,SOX4,CD24	3/378	3/380	3	380	0.789474	Positive regulation of cell activation
3	2_Member	GO Biological Processes	GO:0050863	regulation of T cell activation	-1.95472	0	1604,6659,100133941	CD55,SOX4,CD24	3/380	3/380	3	380	0.789474	Regulation of t cell activation
3	2_Member	GO Biological Processes	GO:1903037	regulation of leukocyte cell-cell adhesion	-1.95472	0	1604,6659,100133941	CD55,SOX4,CD24	3/380	3/494	3	494	0.607287	Regulation of leukocyte cell-cell adhesion
3	2_Member	GO Biological Processes	GO:0022407	regulation of cell-cell adhesion	-1.65319	0	1604,6659,100133941	CD55,SOX4,CD24	3/494	3/505	3	505	0.594059	Regulation of cell-cell adhesion
3	2_Member	GO Biological Processes	GO:0051249	regulation of lymphocyte activation	-1.62839	0	1604,6659,100133941	CD55,SOX4,CD24	3/505	3/571	3	571	0.525394	Regulation of lymphocyte activation
3	2_Member	GO Biological Processes	GO:0002694	regulation of leukocyte activation	-1.49175	0	1604,6659,100133941	CD55,SOX4,CD24	3/571	3/628	3	628	0.477707	Regulation of leukocyte activation
3	2_Member	GO Biological Processes	GO:0050865	regulation of cell activation	-1.38799	0	1604,6659,100133941	CD55,SOX4,CD24	3/628	3/630	3	630	0.47619	Regulation of cell activation
3	2_Member	GO Biological Processes	GO:0030855	epithelial cell differentiation	-1.38456	0	5908,6659,100133941	RAP1B,SOX4,CD24	3/630	12/-	12	-	#VALUE!	Epithelial cell differentiation
3	3_Summary	GO Biological Processes	GO:0110053	regulation of actin filament organization	-4.70492	-1.38662	120,1496,5216,7114,64857,5908,5997,3987,9590,7857,29844,7138	ADD3,CTNNA2,PFN1,TMSB4X,PLEKHG2,RAP1B,RGS2,LIMS1,AKAP12,SCG2,TFPT,TNNT1	12/-	5/273	5	273	1.8315	Regulation of actin filament organization
3	3_Member	GO Biological Processes	GO:0110053	regulation of actin filament organization	-4.70492	-1.38662	120,1496,5216,7114,64857	ADD3,CTNNA2,PFN1,TMSB4X,PLEKHG2	5/273	4/136	4	136	2.94118	Regulation of actin filament organization
3	3_Member	GO Biological Processes	GO:0030833	regulation of actin filament polymerization	-4.64057	-1.38662	120,5216,7114,64857	ADD3,PFN1,TMSB4X,PLEKHG2	4/136	4/154	4	154	2.5974	Regulation of actin filament polymerization
3	3_Member	GO Biological Processes	GO:0008064	regulation of actin polymerization or depolymerization	-4.42918	-1.38593	120,5216,7114,64857	ADD3,PFN1,TMSB4X,PLEKHG2	4/154	4/157	4	157	2.54777	Regulation of actin polymerization or depolymerization
3	3_Member	GO Biological Processes	GO:0030832	regulation of actin filament length	-4.39647	-1.38593	120,5216,7114,64857	ADD3,PFN1,TMSB4X,PLEKHG2	4/157	4/159	4	159	2.51572	Regulation of actin filament length
3	3_Member	GO Biological Processes	GO:0051494	negative regulation of cytoskeleton organization	-4.37502	-1.38593	120,1496,5216,7114	ADD3,CTNNA2,PFN1,TMSB4X	4/159	4/163	4	163	2.45399	Negative regulation of cytoskeleton organization
3	3_Member	GO Biological Processes	GO:1902904	negative regulation of supramolecular fiber organization	-4.33296	-1.38593	120,1496,5216,7114	ADD3,CTNNA2,PFN1,TMSB4X	4/163	3/61	3	61	4.91803	Negative regulation of supramolecular fiber organization
3	3_Member	GO Biological Processes	GO:0030837	negative regulation of actin filament polymerization	-4.24043	-1.37154	120,5216,7114	ADD3,PFN1,TMSB4X	3/61	5/344	5	344	1.45349	Negative regulation of actin filament polymerization
3	3_Member	GO Biological Processes	GO:0032956	regulation of actin cytoskeleton organization	-4.2268	-1.37154	120,1496,5216,7114,64857	ADD3,CTNNA2,PFN1,TMSB4X,PLEKHG2	5/344	5/385	5	385	1.2987	Regulation of actin cytoskeleton organization
3	3_Member	GO Biological Processes	GO:0032970	regulation of actin filament-based process	-3.99663	-1.20932	120,1496,5216,7114,64857	ADD3,CTNNA2,PFN1,TMSB4X,PLEKHG2	5/385	3/75	3	75	4	Regulation of actin filament-based process
3	3_Member	GO Biological Processes	GO:0032272	negative regulation of protein polymerization	-3.97225	-1.20932	120,5216,7114	ADD3,PFN1,TMSB4X	3/75	5/390	5	390	1.28205	Negative regulation of protein polymerization
3	3_Member	GO Biological Processes	GO:1902903	regulation of supramolecular fiber organization	-3.97038	-1.20932	120,1496,5216,7114,64857	ADD3,CTNNA2,PFN1,TMSB4X,PLEKHG2	5/390	4/204	4	204	1.96078	Regulation of supramolecular fiber organization
3	3_Member	GO Biological Processes	GO:0032271	regulation of protein polymerization	-3.95544	-1.20932	120,5216,7114,64857	ADD3,PFN1,TMSB4X,PLEKHG2	4/204	5/417	5	417	1.19904	Regulation of protein polymerization
3	3_Member	GO Biological Processes	GO:0043254	regulation of protein-containing complex assembly	-3.83463	-1.11711	120,5216,5908,7114,64857	ADD3,PFN1,RAP1B,TMSB4X,PLEKHG2	5/417	5/516	5	516	0.968992	Regulation of protein-containing complex assembly
3	3_Member	GO Biological Processes	GO:0090066	regulation of anatomical structure size	-3.40795	-0.821537	120,5216,5997,7114,64857	ADD3,PFN1,RGS2,TMSB4X,PLEKHG2	5/516	5/522	5	522	0.957854	Regulation of anatomical structure size
3	3_Member	GO Biological Processes	GO:0051493	regulation of cytoskeleton organization	-3.38505	-0.809628	120,1496,5216,7114,64857	ADD3,CTNNA2,PFN1,TMSB4X,PLEKHG2	5/522	3/142	3	142	2.11268	Regulation of cytoskeleton organization
3	3_Member	GO Biological Processes	GO:0031333	negative regulation of protein-containing complex assembly	-3.15666	-0.651581	120,5216,7114	ADD3,PFN1,TMSB4X	3/142	4/342	4	342	1.16959	Negative regulation of protein-containing complex assembly
3	3_Member	GO Biological Processes	GO:0010639	negative regulation of organelle organization	-3.10477	-0.626259	120,1496,5216,7114	ADD3,CTNNA2,PFN1,TMSB4X	4/342	4/370	4	370	1.08108	Negative regulation of organelle organization
3	3_Member	GO Biological Processes	GO:0032535	regulation of cellular component size	-2.97805	-0.516573	120,5216,7114,64857	ADD3,PFN1,TMSB4X,PLEKHG2	4/370	3/183	3	183	1.63934	Regulation of cellular component size
3	3_Member	GO Biological Processes	GO:0071356	cellular response to tumor necrosis factor	-2.83902	-0.409728	3987,7114,9590	LIMS1,TMSB4X,AKAP12	3/183	3/209	3	209	1.43541	Cellular response to tumor necrosis factor
3	3_Member	GO Biological Processes	GO:0034612	response to tumor necrosis factor	-2.67449	-0.289406	3987,7114,9590	LIMS1,TMSB4X,AKAP12	3/209	4/620	4	620	0.645161	Response to tumor necrosis factor
3	3_Member	GO Biological Processes	GO:0040017	positive regulation of locomotion	-2.17257	0	5216,7114,7857,9590	PFN1,TMSB4X,SCG2,AKAP12	4/620	4/726	4	726	0.550964	Positive regulation of locomotion
3	3_Member	GO Biological Processes	GO:0051129	negative regulation of cellular component organization	-1.93758	0	120,1496,5216,7114	ADD3,CTNNA2,PFN1,TMSB4X	4/726	3/502	3	502	0.59761	Negative regulation of cellular component organization
3	3_Member	GO Biological Processes	GO:0010638	positive regulation of organelle organization	-1.63509	0	120,5216,29844	ADD3,PFN1,TFPT	3/502	3/542	3	542	0.553506	Positive regulation of organelle organization
3	3_Member	GO Biological Processes	GO:0030036	actin cytoskeleton organization	-1.54938	0	5216,7114,7138	PFN1,TMSB4X,TNNT1	3/542	3/579	3	579	0.518135	Actin cytoskeleton organization
3	3_Member	GO Biological Processes	GO:0030335	positive regulation of cell migration	-1.47646	0	5216,7114,9590	PFN1,TMSB4X,AKAP12	3/579	3/606	3	606	0.49505	Positive regulation of cell migration
3	3_Member	GO Biological Processes	GO:2000147	positive regulation of cell motility	-1.42665	0	5216,7114,9590	PFN1,TMSB4X,AKAP12	3/606	3/612	3	612	0.490196	Positive regulation of cell motility
3	3_Member	GO Biological Processes	GO:0030029	actin filament-based process	-1.41595	0	5216,7114,7138	PFN1,TMSB4X,TNNT1	3/612	10/-	10	-	#VALUE!	Actin filament-based process
3	4_Summary	GO Biological Processes	GO:0032103	positive regulation of response to external stimulus	-4.26866	-1.37154	1535,5608,7114,7531,7857,23705,5997,388581,1604,100133941	CYBA,MAP2K6,TMSB4X,YWHAE,SCG2,CADM1,RGS2,C1QTNF12,CD55,CD24	10/-	6/557	6	557	1.0772	Positive regulation of response to external stimulus
3	4_Member	GO Biological Processes	GO:0032103	positive regulation of response to external stimulus	-4.26866	-1.37154	1535,5608,7114,7531,7857,23705	CYBA,MAP2K6,TMSB4X,YWHAE,SCG2,CADM1	6/557	5/489	5	489	1.02249	Positive regulation of response to external stimulus
3	4_Member	GO Biological Processes	GO:0034762	regulation of transmembrane transport	-3.51479	-0.881376	1535,5997,7114,7531,388581	CYBA,RGS2,TMSB4X,YWHAE,C1QTNF12	5/489	4/277	4	277	1.44404	Regulation of transmembrane transport
3	4_Member	GO Biological Processes	GO:0045089	positive regulation of innate immune response	-3.44822	-0.838941	1535,5608,7531,23705	CYBA,MAP2K6,YWHAE,CADM1	4/277	5/513	5	513	0.974659	Positive regulation of innate immune response
3	4_Member	GO Biological Processes	GO:0002831	regulation of response to biotic stimulus	-3.41951	-0.821819	1535,1604,5608,7531,23705	CYBA,CD55,MAP2K6,YWHAE,CADM1	5/513	4/304	4	304	1.31579	Regulation of response to biotic stimulus
3	4_Member	GO Biological Processes	GO:0002833	positive regulation of response to biotic stimulus	-3.29599	-0.751984	1535,5608,7531,23705	CYBA,MAP2K6,YWHAE,CADM1	4/304	5/648	5	648	0.771605	Positive regulation of response to biotic stimulus
3	4_Member	GO Biological Processes	GO:0050778	positive regulation of immune response	-2.96213	-0.508925	1535,1604,5608,7531,23705	CYBA,CD55,MAP2K6,YWHAE,CADM1	5/648	4/418	4	418	0.956938	Positive regulation of immune response
3	4_Member	GO Biological Processes	GO:0031349	positive regulation of defense response	-2.78344	-0.369386	1535,5608,7531,23705	CYBA,MAP2K6,YWHAE,CADM1	4/418	4/428	4	428	0.934579	Positive regulation of defense response
3	4_Member	GO Biological Processes	GO:0045088	regulation of innate immune response	-2.74599	-0.339363	1535,5608,7531,23705	CYBA,MAP2K6,YWHAE,CADM1	4/428	3/207	3	207	1.44928	Regulation of innate immune response
3	4_Member	GO Biological Processes	GO:0000165	MAPK cascade	-2.68635	-0.294206	5608,7531,7857	MAP2K6,YWHAE,SCG2	3/207	3/309	3	309	0.970874	Mapk cascade
3	4_Member	GO Biological Processes	GO:1904062	regulation of monoatomic cation transmembrane transport	-2.1993	0	1535,7114,7531	CYBA,TMSB4X,YWHAE	3/309	3/347	3	347	0.864553	Regulation of monoatomic cation transmembrane transport
3	4_Member	GO Biological Processes	GO:0002764	immune response-regulating signaling pathway	-2.06148	0	5608,7531,100133941	MAP2K6,YWHAE,CD24	3/347	3/349	3	349	0.859599	Immune response-regulating signaling pathway
3	4_Member	GO Biological Processes	GO:0034765	regulation of monoatomic ion transmembrane transport	-2.05469	0	1535,7114,7531	CYBA,TMSB4X,YWHAE	3/349	3/380	3	380	0.789474	Regulation of monoatomic ion transmembrane transport
3	4_Member	GO Biological Processes	GO:0002253	activation of immune response	-1.95472	0	1604,5608,7531	CD55,MAP2K6,YWHAE	3/380	3/470	3	470	0.638298	Activation of immune response
3	4_Member	GO Biological Processes	GO:0043269	regulation of monoatomic ion transport	-1.70957	0	1535,7114,7531	CYBA,TMSB4X,YWHAE	3/470	7/-	7	-	#VALUE!	Regulation of monoatomic ion transport
3	5_Summary	GO Biological Processes	GO:0043408	regulation of MAPK cascade	-3.83219	-1.11711	5608,5908,5997,9518,9590,100133941,2706	MAP2K6,RAP1B,RGS2,GDF15,AKAP12,CD24,GJB2	7/-	6/669	6	669	0.896861	Regulation of mapk cascade
3	5_Member	GO Biological Processes	GO:0043408	regulation of MAPK cascade	-3.83219	-1.11711	5608,5908,5997,9518,9590,100133941	MAP2K6,RAP1B,RGS2,GDF15,AKAP12,CD24	6/669	5/474	5	474	1.05485	Regulation of mapk cascade
3	5_Member	GO Biological Processes	GO:0043410	positive regulation of MAPK cascade	-3.57698	-0.93098	5608,5908,9518,9590,100133941	MAP2K6,RAP1B,GDF15,AKAP12,CD24	5/474	3/353	3	353	0.849858	Positive regulation of mapk cascade
3	5_Member	GO Biological Processes	GO:0002237	response to molecule of bacterial origin	-2.04125	0	2706,9590,100133941	GJB2,AKAP12,CD24	3/353	8/-	8	-	#VALUE!	Response to molecule of bacterial origin
3	6_Summary	GO Biological Processes	GO:0031400	negative regulation of protein modification process	-3.78204	-1.09592	5997,6659,7531,23705,27018,120,7138,5908	RGS2,SOX4,YWHAE,CADM1,BEX3,ADD3,TNNT1,RAP1B	8/-	5/428	5	428	1.16822	Negative regulation of protein modification process
3	6_Member	GO Biological Processes	GO:0031400	negative regulation of protein modification process	-3.78204	-1.09592	5997,6659,7531,23705,27018	RGS2,SOX4,YWHAE,CADM1,BEX3	5/428	3/258	3	258	1.16279	Negative regulation of protein modification process
3	6_Member	GO Biological Processes	GO:1903522	regulation of blood circulation	-2.41667	-0.0780423	120,5997,7531	ADD3,RGS2,YWHAE	3/258	4/560	4	560	0.714286	Regulation of blood circulation
3	6_Member	GO Biological Processes	GO:0044057	regulation of system process	-2.32728	-0.0418923	120,5997,7138,7531	ADD3,RGS2,TNNT1,YWHAE	4/560	3/380	3	380	0.789474	Regulation of system process
3	6_Member	GO Biological Processes	GO:0045936	negative regulation of phosphate metabolic process	-1.95472	0	5997,7531,23705	RGS2,YWHAE,CADM1	3/380	3/381	3	381	0.787402	Negative regulation of phosphate metabolic process
3	6_Member	GO Biological Processes	GO:0010563	negative regulation of phosphorus metabolic process	-1.95165	0	5997,7531,23705	RGS2,YWHAE,CADM1	3/381	3/462	3	462	0.649351	Negative regulation of phosphorus metabolic process
3	6_Member	GO Biological Processes	GO:0051051	negative regulation of transport	-1.72911	0	5908,5997,7531	RAP1B,RGS2,YWHAE	3/462	5/-	5	-	#VALUE!	Negative regulation of transport
3	7_Summary	GO Biological Processes	GO:0001819	positive regulation of cytokine production	-3.4586	-0.838941	1535,1604,9590,23705,29923	CYBA,CD55,AKAP12,CADM1,HILPDA	5/-	5/503	5	503	0.994036	Positive regulation of cytokine production
3	7_Member	GO Biological Processes	GO:0001819	positive regulation of cytokine production	-3.4586	-0.838941	1535,1604,9590,23705,29923	CYBA,CD55,AKAP12,CADM1,HILPDA	5/503	6/-	6	-	#VALUE!	Positive regulation of cytokine production
3	8_Summary	GO Biological Processes	GO:0003012	muscle system process	-3.35062	-0.785923	1535,5608,5997,7138,120,9590	CYBA,MAP2K6,RGS2,TNNT1,ADD3,AKAP12	6/-	4/294	4	294	1.36054	Muscle system process
3	8_Member	GO Biological Processes	GO:0003012	muscle system process	-3.35062	-0.785923	1535,5608,5997,7138	CYBA,MAP2K6,RGS2,TNNT1	4/294	4/417	4	417	0.959233	Muscle system process
3	8_Member	GO Biological Processes	GO:0008015	blood circulation	-2.78724	-0.369386	120,5608,5997,9590	ADD3,MAP2K6,RGS2,AKAP12	4/417	4/507	4	507	0.788955	Blood circulation
3	8_Member	GO Biological Processes	GO:0003013	circulatory system process	-2.48054	-0.115973	120,5608,5997,9590	ADD3,MAP2K6,RGS2,AKAP12	4/507	3/275	3	275	1.09091	Circulatory system process
3	8_Member	GO Biological Processes	GO:0003018	vascular process in circulatory system	-2.33938	-0.0483966	120,5997,9590	ADD3,RGS2,AKAP12	3/275	6/-	6	-	#VALUE!	Vascular process in circulatory system
3	9_Summary	GO Biological Processes	GO:0051047	positive regulation of secretion	-3.25367	-0.73374	1535,5608,6659,388581,5908,7531	CYBA,MAP2K6,SOX4,C1QTNF12,RAP1B,YWHAE	6/-	4/312	4	312	1.28205	Positive regulation of secretion
3	9_Member	GO Biological Processes	GO:0051047	positive regulation of secretion	-3.25367	-0.73374	1535,5608,6659,388581	CYBA,MAP2K6,SOX4,C1QTNF12	4/312	5/621	5	621	0.805153	Positive regulation of secretion
3	9_Member	GO Biological Processes	GO:0051046	regulation of secretion	-3.0445	-0.574595	1535,5608,5908,6659,388581	CYBA,MAP2K6,RAP1B,SOX4,C1QTNF12	5/621	3/249	3	249	1.20482	Regulation of secretion
3	9_Member	GO Biological Processes	GO:0051222	positive regulation of protein transport	-2.45985	-0.101916	6659,7531,388581	SOX4,YWHAE,C1QTNF12	3/249	4/567	4	567	0.705467	Positive regulation of protein transport
3	9_Member	GO Biological Processes	GO:1903530	regulation of secretion by cell	-2.30827	-0.0284202	5608,5908,6659,388581	MAP2K6,RAP1B,SOX4,C1QTNF12	4/567	3/290	3	290	1.03448	Regulation of secretion by cell
3	9_Member	GO Biological Processes	GO:1903532	positive regulation of secretion by cell	-2.27538	-0.0117147	5608,6659,388581	MAP2K6,SOX4,C1QTNF12	3/290	3/324	3	324	0.925926	Positive regulation of secretion by cell
3	9_Member	GO Biological Processes	GO:1904951	positive regulation of establishment of protein localization	-2.14278	0	6659,7531,388581	SOX4,YWHAE,C1QTNF12	3/324	3/438	3	438	0.684932	Positive regulation of establishment of protein localization
3	9_Member	GO Biological Processes	GO:0051223	regulation of protein transport	-1.79012	0	6659,7531,388581	SOX4,YWHAE,C1QTNF12	3/438	3/481	3	481	0.623701	Regulation of protein transport
3	9_Member	GO Biological Processes	GO:1903829	positive regulation of protein localization	-1.68333	0	6659,7531,388581	SOX4,YWHAE,C1QTNF12	3/481	3/535	3	535	0.560748	Positive regulation of protein localization
3	9_Member	GO Biological Processes	GO:0070201	regulation of establishment of protein localization	-1.56384	0	6659,7531,388581	SOX4,YWHAE,C1QTNF12	3/535	5/-	5	-	#VALUE!	Regulation of establishment of protein localization
3	10_Summary	GO Biological Processes	GO:0035239	tube morphogenesis	-2.86376	-0.426642	5216,6303,6659,7857,51129	PFN1,SAT1,SOX4,SCG2,ANGPTL4	5/-	5/682	5	682	0.733138	Tube morphogenesis
3	10_Member	GO Biological Processes	GO:0035239	tube morphogenesis	-2.86376	-0.426642	5216,6303,6659,7857,51129	PFN1,SAT1,SOX4,SCG2,ANGPTL4	5/682	4/431	4	431	0.928074	Tube morphogenesis
3	10_Member	GO Biological Processes	GO:0048514	blood vessel morphogenesis	-2.73494	-0.335616	6303,6659,7857,51129	SAT1,SOX4,SCG2,ANGPTL4	4/431	4/526	4	526	0.760456	Blood vessel morphogenesis
3	10_Member	GO Biological Processes	GO:0001568	blood vessel development	-2.42359	-0.0786238	6303,6659,7857,51129	SAT1,SOX4,SCG2,ANGPTL4	4/526	4/546	4	546	0.732601	Blood vessel development
3	10_Member	GO Biological Processes	GO:0001944	vasculature development	-2.36611	-0.0483966	6303,6659,7857,51129	SAT1,SOX4,SCG2,ANGPTL4	4/546	3/338	3	338	0.887574	Vasculature development
3	10_Member	GO Biological Processes	GO:0001525	angiogenesis	-2.09256	0	6303,7857,51129	SAT1,SCG2,ANGPTL4	3/338	5/-	5	-	#VALUE!	Angiogenesis
3	11_Summary	GO Biological Processes	GO:0034330	cell junction organization	-2.4032	-0.0708163	2706,3987,5216,5908,9590	GJB2,LIMS1,PFN1,RAP1B,AKAP12	5/-	4/533	4	533	0.750469	Cell junction organization
3	11_Member	GO Biological Processes	GO:0034330	cell junction organization	-2.4032	-0.0708163	2706,3987,5216,5908	GJB2,LIMS1,PFN1,RAP1B	4/533	3/492	3	492	0.609756	Cell junction organization
3	11_Member	GO Biological Processes	GO:0050804	modulation of chemical synaptic transmission	-1.65776	0	5216,5908,9590	PFN1,RAP1B,AKAP12	3/492	3/493	3	493	0.608519	Modulation of chemical synaptic transmission
3	11_Member	GO Biological Processes	GO:0099177	regulation of trans-synaptic signaling	-1.65547	0	5216,5908,9590	PFN1,RAP1B,AKAP12	3/493	3/508	3	508	0.590551	Regulation of trans-synaptic signaling
3	11_Member	GO Biological Processes	GO:0044089	positive regulation of cellular component biogenesis	-1.62174	0	3987,5216,5908	LIMS1,PFN1,RAP1B	3/508	4/-	4	-	#VALUE!	Positive regulation of cellular component biogenesis
3	12_Summary	GO Biological Processes	GO:0098609	cell-cell adhesion	-2.38025	-0.0540344	1496,3987,23705,100133941	CTNNA2,LIMS1,CADM1,CD24	4/-	4/541	4	541	0.739372	Cell-cell adhesion
3	12_Member	GO Biological Processes	GO:0098609	cell-cell adhesion	-2.38025	-0.0540344	1496,3987,23705,100133941	CTNNA2,LIMS1,CADM1,CD24	4/541	5/-	5	-	#VALUE!	Cell-cell adhesion
3	13_Summary	GO Biological Processes	GO:0043065	positive regulation of apoptotic process	-2.3549	-0.0483966	5608,6659,9590,29844,4255	MAP2K6,SOX4,AKAP12,TFPT,MGMT	5/-	4/550	4	550	0.727273	Positive regulation of apoptotic process
3	13_Member	GO Biological Processes	GO:0043065	positive regulation of apoptotic process	-2.3549	-0.0483966	5608,6659,9590,29844	MAP2K6,SOX4,AKAP12,TFPT	4/550	4/572	4	572	0.699301	Positive regulation of apoptotic process
3	13_Member	GO Biological Processes	GO:0043068	positive regulation of programmed cell death	-2.29486	-0.0258666	5608,6659,9590,29844	MAP2K6,SOX4,AKAP12,TFPT	4/572	3/661	3	661	0.453858	Positive regulation of programmed cell death
3	13_Member	GO Biological Processes	GO:0080135	regulation of cellular response to stress	-1.33296	0	4255,6659,29844	MGMT,SOX4,TFPT	3/661	3/-	3	-	#VALUE!	Regulation of cellular response to stress
3	14_Summary	GO Biological Processes	GO:0001503	ossification	-2.29631	-0.0258666	1836,5608,8519	SLC26A2,MAP2K6,IFITM1	3/-	3/285	3	285	1.05263	Ossification
3	14_Member	GO Biological Processes	GO:0001503	ossification	-2.29631	-0.0258666	1836,5608,8519	SLC26A2,MAP2K6,IFITM1	3/285	3/-	3	-	#VALUE!	Ossification
3	15_Summary	GO Biological Processes	GO:0097190	apoptotic signaling pathway	-2.18394	0	27018,29844,100133941	BEX3,TFPT,CD24	3/-	3/313	3	313	0.958466	Apoptotic signaling pathway
3	15_Member	GO Biological Processes	GO:0097190	apoptotic signaling pathway	-2.18394	0	27018,29844,100133941	BEX3,TFPT,CD24	3/313	3/-	3	-	#VALUE!	Apoptotic signaling pathway
3	16_Summary	GO Biological Processes	GO:0006417	regulation of translation	-1.78489	0	5997,6659,9939	RGS2,SOX4,RBM8A	3/-	3/440	3	440	0.681818	Regulation of translation
3	16_Member	GO Biological Processes	GO:0006417	regulation of translation	-1.78489	0	5997,6659,9939	RGS2,SOX4,RBM8A	3/440	3/508	3	508	0.590551	Regulation of translation
3	16_Member	GO Biological Processes	GO:0034248	regulation of amide metabolic process	-1.62174	0	5997,6659,9939	RGS2,SOX4,RBM8A	3/508	3/-	3	-	#VALUE!	Regulation of amide metabolic process
3	17_Summary	GO Biological Processes	GO:0032102	negative regulation of response to external stimulus	-1.75915	0	1496,7114,388581	CTNNA2,TMSB4X,C1QTNF12	3/-	3/450	3	450	0.666667	Negative regulation of response to external stimulus
3	17_Member	GO Biological Processes	GO:0032102	negative regulation of response to external stimulus	-1.75915	0	1496,7114,388581	CTNNA2,TMSB4X,C1QTNF12	3/450	4/-	4	-	#VALUE!	Negative regulation of response to external stimulus
3	18_Summary	GO Biological Processes	GO:0046903	secretion	-1.5764	0	1535,5908,7857,56925	CYBA,RAP1B,SCG2,LXN	4/-	3/529	3	529	0.567108	Secretion
3	18_Member	GO Biological Processes	GO:0046903	secretion	-1.5764	0	1535,5908,7857	CYBA,RAP1B,SCG2	3/529	3/562	3	562	0.533808	Secretion
3	18_Member	GO Biological Processes	GO:0006954	inflammatory response	-1.50926	0	1535,7857,56925	CYBA,SCG2,LXN	3/562	3/-	3	-	#VALUE!	Inflammatory response
3	19_Summary	GO Biological Processes	GO:0120035	regulation of plasma membrane bounded cell projection organization	-1.34108	0	1496,5216,5997	CTNNA2,PFN1,RGS2	3/-	3/656	3	656	0.457317	Regulation of plasma membrane bounded cell projection organization
3	19_Member	GO Biological Processes	GO:0120035	regulation of plasma membrane bounded cell projection organization	-1.34108	0	1496,5216,5997	CTNNA2,PFN1,RGS2	3/656	3/672	3	672	0.446429	Regulation of plasma membrane bounded cell projection organization
3	19_Member	GO Biological Processes	GO:0031344	regulation of cell projection organization	-1.31535	0	1496,5216,5997	CTNNA2,PFN1,RGS2	3/672	51/-	51	-	#VALUE!	Regulation of cell projection organization
EMT	1_Summary	GO Biological Processes	GO:0002181	cytoplasmic translation	-32.7941	-28.6166	1968,1974,6125,6130,6133,6136,6137,6139,6141,6142,6143,6154,6155,6160,6165,6194,6201,6202,6209,6222,6223,6228,6234,6235,9349,10480,11224,23521,25873,200916,1938,1964,9100,22980,51073,51258,2730,31,38,5160,83943,708,4809,23076,27341,30836,1655,1104,8837,25804,25914	EIF2S3,EIF4A2,RPL5,RPL7A,RPL9,RPL12,RPL13,RPL17,RPL18,RPL18A,RPL19,RPL26,RPL27,RPL31,RPL35A,RPS6,RPS7,RPS8,RPS15,RPS18,RPS19,RPS23,RPS28,RPS29,RPL23,EIF3M,RPL35,RPL13A,RPL36,RPL22L1,EEF2,EIF1AX,USP10,TCF25,MRPL4,MRPL51,GCLM,ACACA,ACAT1,PDHA1,IMMP2L,C1QBP,SNU13,RRP1B,RRP7A,DNTTIP2,DDX5,RCC1,CFLAR,LSM4,RTTN	51/-	30/123	30	123	24.3902	Cytoplasmic translation
EMT	1_Member	GO Biological Processes	GO:0002181	cytoplasmic translation	-32.7941	-28.6166	1968,1974,6125,6130,6133,6136,6137,6139,6141,6142,6143,6154,6155,6160,6165,6194,6201,6202,6209,6222,6223,6228,6234,6235,9349,10480,11224,23521,25873,200916	EIF2S3,EIF4A2,RPL5,RPL7A,RPL9,RPL12,RPL13,RPL17,RPL18,RPL18A,RPL19,RPL26,RPL27,RPL31,RPL35A,RPS6,RPS7,RPS8,RPS15,RPS18,RPS19,RPS23,RPS28,RPS29,RPL23,EIF3M,RPL35,RPL13A,RPL36,RPL22L1	30/123	36/393	36	393	9.16031	Cytoplasmic translation
EMT	1_Member	GO Biological Processes	GO:0006412	translation	-23.6175	-19.9021	1938,1964,1968,1974,6125,6130,6133,6136,6137,6139,6141,6142,6143,6154,6155,6160,6165,6194,6201,6202,6209,6222,6223,6228,6234,6235,9100,9349,10480,11224,22980,23521,25873,51073,51258,200916	EEF2,EIF1AX,EIF2S3,EIF4A2,RPL5,RPL7A,RPL9,RPL12,RPL13,RPL17,RPL18,RPL18A,RPL19,RPL26,RPL27,RPL31,RPL35A,RPS6,RPS7,RPS8,RPS15,RPS18,RPS19,RPS23,RPS28,RPS29,USP10,RPL23,EIF3M,RPL35,TCF25,RPL13A,RPL36,MRPL4,MRPL51,RPL22L1	36/393	37/422	37	422	8.76777	Translation
EMT	1_Member	GO Biological Processes	GO:0043043	peptide biosynthetic process	-23.6024	-19.9021	1938,1964,1968,1974,2730,6125,6130,6133,6136,6137,6139,6141,6142,6143,6154,6155,6160,6165,6194,6201,6202,6209,6222,6223,6228,6234,6235,9100,9349,10480,11224,22980,23521,25873,51073,51258,200916	EEF2,EIF1AX,EIF2S3,EIF4A2,GCLM,RPL5,RPL7A,RPL9,RPL12,RPL13,RPL17,RPL18,RPL18A,RPL19,RPL26,RPL27,RPL31,RPL35A,RPS6,RPS7,RPS8,RPS15,RPS18,RPS19,RPS23,RPS28,RPS29,USP10,RPL23,EIF3M,RPL35,TCF25,RPL13A,RPL36,MRPL4,MRPL51,RPL22L1	37/422	40/546	40	546	7.32601	Peptide biosynthetic process
EMT	1_Member	GO Biological Processes	GO:0043604	amide biosynthetic process	-22.596	-19.0206	31,38,1938,1964,1968,1974,2730,5160,6125,6130,6133,6136,6137,6139,6141,6142,6143,6154,6155,6160,6165,6194,6201,6202,6209,6222,6223,6228,6234,6235,9100,9349,10480,11224,22980,23521,25873,51073,51258,200916	ACACA,ACAT1,EEF2,EIF1AX,EIF2S3,EIF4A2,GCLM,PDHA1,RPL5,RPL7A,RPL9,RPL12,RPL13,RPL17,RPL18,RPL18A,RPL19,RPL26,RPL27,RPL31,RPL35A,RPS6,RPS7,RPS8,RPS15,RPS18,RPS19,RPS23,RPS28,RPS29,USP10,RPL23,EIF3M,RPL35,TCF25,RPL13A,RPL36,MRPL4,MRPL51,RPL22L1	40/546	38/515	38	515	7.37864	Amide biosynthetic process
EMT	1_Member	GO Biological Processes	GO:0006518	peptide metabolic process	-21.5729	-18.0944	1938,1964,1968,1974,2730,6125,6130,6133,6136,6137,6139,6141,6142,6143,6154,6155,6160,6165,6194,6201,6202,6209,6222,6223,6228,6234,6235,9100,9349,10480,11224,22980,23521,25873,51073,51258,83943,200916	EEF2,EIF1AX,EIF2S3,EIF4A2,GCLM,RPL5,RPL7A,RPL9,RPL12,RPL13,RPL17,RPL18,RPL18A,RPL19,RPL26,RPL27,RPL31,RPL35A,RPS6,RPS7,RPS8,RPS15,RPS18,RPS19,RPS23,RPS28,RPS29,USP10,RPL23,EIF3M,RPL35,TCF25,RPL13A,RPL36,MRPL4,MRPL51,IMMP2L,RPL22L1	38/515	19/314	19	314	6.05096	Peptide metabolic process
EMT	1_Member	GO Biological Processes	GO:0042254	ribosome biogenesis	-9.49889	-6.27566	708,1964,4809,6125,6130,6154,6155,6165,6194,6201,6202,6209,6223,6228,6234,11224,23076,27341,30836	C1QBP,EIF1AX,SNU13,RPL5,RPL7A,RPL26,RPL27,RPL35A,RPS6,RPS7,RPS8,RPS15,RPS19,RPS23,RPS28,RPL35,RRP1B,RRP7A,DNTTIP2	19/314	15/218	15	218	6.88073	Ribosome biogenesis
EMT	1_Member	GO Biological Processes	GO:0006364	rRNA processing	-8.36924	-5.23316	4809,6125,6130,6154,6155,6165,6194,6201,6202,6209,6223,6234,11224,23076,27341	SNU13,RPL5,RPL7A,RPL26,RPL27,RPL35A,RPS6,RPS7,RPS8,RPS15,RPS19,RPS28,RPL35,RRP1B,RRP7A	15/218	15/252	15	252	5.95238	Rrna processing
EMT	1_Member	GO Biological Processes	GO:0016072	rRNA metabolic process	-7.52354	-4.50105	4809,6125,6130,6154,6155,6165,6194,6201,6202,6209,6223,6234,11224,23076,27341	SNU13,RPL5,RPL7A,RPL26,RPL27,RPL35A,RPS6,RPS7,RPS8,RPS15,RPS19,RPS28,RPL35,RRP1B,RRP7A	15/252	10/103	10	103	9.70874	Rrna metabolic process
EMT	1_Member	GO Biological Processes	GO:0042274	ribosomal small subunit biogenesis	-7.16887	-4.19551	4809,6194,6201,6202,6209,6223,6228,6234,27341,30836	SNU13,RPS6,RPS7,RPS8,RPS15,RPS19,RPS23,RPS28,RRP7A,DNTTIP2	10/103	7/64	7	64	10.9375	Ribosomal small subunit biogenesis
EMT	1_Member	GO Biological Processes	GO:0042255	ribosome assembly	-5.53417	-2.98804	708,1964,6125,6209,6223,6234,27341	C1QBP,EIF1AX,RPL5,RPS15,RPS19,RPS28,RRP7A	7/64	16/416	16	416	3.84615	Ribosome assembly
EMT	1_Member	GO Biological Processes	GO:0034470	ncRNA processing	-5.43532	-2.9206	1655,4809,6125,6130,6154,6155,6165,6194,6201,6202,6209,6223,6234,11224,23076,27341	DDX5,SNU13,RPL5,RPL7A,RPL26,RPL27,RPL35A,RPS6,RPS7,RPS8,RPS15,RPS19,RPS28,RPL35,RRP1B,RRP7A	16/416	4/18	4	18	22.2222	Ncrna processing
EMT	1_Member	GO Biological Processes	GO:0000028	ribosomal small subunit assembly	-4.62173	-2.33074	6209,6223,6234,27341	RPS15,RPS19,RPS28,RRP7A	4/18	16/532	16	532	3.00752	Ribosomal small subunit assembly
EMT	1_Member	GO Biological Processes	GO:0034660	ncRNA metabolic process	-4.13404	-1.98187	1655,4809,6125,6130,6154,6155,6165,6194,6201,6202,6209,6223,6234,11224,23076,27341	DDX5,SNU13,RPL5,RPL7A,RPL26,RPL27,RPL35A,RPS6,RPS7,RPS8,RPS15,RPS19,RPS28,RPL35,RRP1B,RRP7A	16/532	12/340	12	340	3.52941	Ncrna metabolic process
EMT	1_Member	GO Biological Processes	GO:0140694	non-membrane-bounded organelle assembly	-3.86572	-1.78861	708,1104,1964,6125,6209,6223,6228,6234,8837,25804,25914,27341	C1QBP,RCC1,EIF1AX,RPL5,RPS15,RPS19,RPS23,RPS28,CFLAR,LSM4,RTTN,RRP7A	12/340	4/53	4	53	7.54717	Non-membrane-bounded organelle assembly
EMT	1_Member	GO Biological Processes	GO:0030490	maturation of SSU-rRNA	-2.75661	-0.995776	4809,6202,6223,6234	SNU13,RPS8,RPS19,RPS28	4/53	42/-	42	-	#VALUE!	Maturation of ssu-rrna
EMT	2_Summary	GO Biological Processes	GO:0022613	ribonucleoprotein complex biogenesis	-15.6932	-12.2939	708,1964,1968,3320,4809,6125,6130,6154,6155,6165,6194,6201,6202,6209,6223,6228,6234,6628,6632,6633,6733,8607,10480,11171,11224,23076,23450,25804,27341,30836,51639,1655,2521,3276,5411,6651,51690,104,351,677,2069,23019	C1QBP,EIF1AX,EIF2S3,HSP90AA1,SNU13,RPL5,RPL7A,RPL26,RPL27,RPL35A,RPS6,RPS7,RPS8,RPS15,RPS19,RPS23,RPS28,SNRPB,SNRPD1,SNRPD2,SRPK2,RUVBL1,EIF3M,STRAP,RPL35,RRP1B,SF3B3,LSM4,RRP7A,DNTTIP2,SF3B6,DDX5,FUS,PRMT1,PNN,SON,LSM7,ADARB1,APP,ZFP36L1,EREG,CNOT1	42/-	31/492	31	492	6.30081	Ribonucleoprotein complex biogenesis
EMT	2_Member	GO Biological Processes	GO:0022613	ribonucleoprotein complex biogenesis	-15.6932	-12.2939	708,1964,1968,3320,4809,6125,6130,6154,6155,6165,6194,6201,6202,6209,6223,6228,6234,6628,6632,6633,6733,8607,10480,11171,11224,23076,23450,25804,27341,30836,51639	C1QBP,EIF1AX,EIF2S3,HSP90AA1,SNU13,RPL5,RPL7A,RPL26,RPL27,RPL35A,RPS6,RPS7,RPS8,RPS15,RPS19,RPS23,RPS28,SNRPB,SNRPD1,SNRPD2,SRPK2,RUVBL1,EIF3M,STRAP,RPL35,RRP1B,SF3B3,LSM4,RRP7A,DNTTIP2,SF3B6	31/492	18/233	18	233	7.72532	Ribonucleoprotein complex biogenesis
EMT	2_Member	GO Biological Processes	GO:0022618	protein-RNA complex assembly	-10.7593	-7.42692	1968,3320,4809,6125,6209,6223,6234,6628,6632,6633,6733,8607,10480,11171,23450,25804,27341,51639	EIF2S3,HSP90AA1,SNU13,RPL5,RPS15,RPS19,RPS28,SNRPB,SNRPD1,SNRPD2,SRPK2,RUVBL1,EIF3M,STRAP,SF3B3,LSM4,RRP7A,SF3B6	18/233	18/243	18	243	7.40741	Protein-rna complex assembly
EMT	2_Member	GO Biological Processes	GO:0071826	protein-RNA complex organization	-10.4562	-7.18177	1968,3320,4809,6125,6209,6223,6234,6628,6632,6633,6733,8607,10480,11171,23450,25804,27341,51639	EIF2S3,HSP90AA1,SNU13,RPL5,RPS15,RPS19,RPS28,SNRPB,SNRPD1,SNRPD2,SRPK2,RUVBL1,EIF3M,STRAP,SF3B3,LSM4,RRP7A,SF3B6	18/243	17/411	17	411	4.13625	Protein-rna complex organization
EMT	2_Member	GO Biological Processes	GO:0008380	RNA splicing	-6.1703	-3.39077	708,1655,2521,3276,4809,5411,6628,6632,6633,6651,6733,11171,23076,23450,25804,51639,51690	C1QBP,DDX5,FUS,PRMT1,SNU13,PNN,SNRPB,SNRPD1,SNRPD2,SON,SRPK2,STRAP,RRP1B,SF3B3,LSM4,SF3B6,LSM7	17/411	18/491	18	491	3.66599	Rna splicing
EMT	2_Member	GO Biological Processes	GO:0006397	mRNA processing	-5.74941	-3.04737	104,351,677,708,1655,4809,5411,6628,6632,6633,6651,6733,11171,23076,23450,25804,51639,51690	ADARB1,APP,ZFP36L1,C1QBP,DDX5,SNU13,PNN,SNRPB,SNRPD1,SNRPD2,SON,SRPK2,STRAP,RRP1B,SF3B3,LSM4,SF3B6,LSM7	18/491	5/24	5	24	20.8333	Mrna processing
EMT	2_Member	GO Biological Processes	GO:1903241	U2-type prespliceosome assembly	-5.517	-2.98298	6628,6632,6633,23450,51639	SNRPB,SNRPD1,SNRPD2,SF3B3,SF3B6	5/24	20/648	20	648	3.08642	U2-type prespliceosome assembly
EMT	2_Member	GO Biological Processes	GO:0016071	mRNA metabolic process	-5.19443	-2.75732	104,351,677,708,1655,2069,4809,5411,6628,6632,6633,6651,6733,11171,23019,23076,23450,25804,51639,51690	ADARB1,APP,ZFP36L1,C1QBP,DDX5,EREG,SNU13,PNN,SNRPB,SNRPD1,SNRPD2,SON,SRPK2,STRAP,CNOT1,RRP1B,SF3B3,LSM4,SF3B6,LSM7	20/648	12/277	12	277	4.33213	Mrna metabolic process
EMT	2_Member	GO Biological Processes	GO:0000377	RNA splicing, via transesterification reactions with bulged adenosine as nucleophile	-4.71938	-2.39315	1655,4809,5411,6628,6632,6633,6733,11171,23450,25804,51639,51690	DDX5,SNU13,PNN,SNRPB,SNRPD1,SNRPD2,SRPK2,STRAP,SF3B3,LSM4,SF3B6,LSM7	12/277	12/277	12	277	4.33213	Rna splicing, via transesterification reactions with bulged adenosine as nucleophile
EMT	2_Member	GO Biological Processes	GO:0000398	mRNA splicing, via spliceosome	-4.71938	-2.39315	1655,4809,5411,6628,6632,6633,6733,11171,23450,25804,51639,51690	DDX5,SNU13,PNN,SNRPB,SNRPD1,SNRPD2,SRPK2,STRAP,SF3B3,LSM4,SF3B6,LSM7	12/277	12/281	12	281	4.27046	Mrna splicing, via spliceosome
EMT	2_Member	GO Biological Processes	GO:0000375	RNA splicing, via transesterification reactions	-4.65802	-2.3556	1655,4809,5411,6628,6632,6633,6733,11171,23450,25804,51639,51690	DDX5,SNU13,PNN,SNRPB,SNRPD1,SNRPD2,SRPK2,STRAP,SF3B3,LSM4,SF3B6,LSM7	12/281	3/8	3	8	37.5	Rna splicing, via transesterification reactions
EMT	2_Member	GO Biological Processes	GO:0036261	7-methylguanosine cap hypermethylation	-4.31089	-2.10654	6628,6632,6633	SNRPB,SNRPD1,SNRPD2	3/8	5/52	5	52	9.61538	7-methylguanosine cap hypermethylation
EMT	2_Member	GO Biological Processes	GO:0000387	spliceosomal snRNP assembly	-3.82705	-1.75678	6628,6632,6633,11171,25804	SNRPB,SNRPD1,SNRPD2,STRAP,LSM4	5/52	6/96	6	96	6.25	Spliceosomal snrnp assembly
EMT	2_Member	GO Biological Processes	GO:0000245	spliceosomal complex assembly	-3.45068	-1.45489	6628,6632,6633,6733,23450,51639	SNRPB,SNRPD1,SNRPD2,SRPK2,SF3B3,SF3B6	6/96	3/16	3	16	18.75	Spliceosomal complex assembly
EMT	2_Member	GO Biological Processes	GO:0036260	RNA capping	-3.33591	-1.39648	6628,6632,6633	SNRPB,SNRPD1,SNRPD2	3/16	39/-	39	-	#VALUE!	Rna capping
EMT	3_Summary	GO Biological Processes	GO:0009725	response to hormone	-9.09021	-5.91273	31,38,301,374,677,1655,2069,2288,2730,2932,3148,3320,5931,6155,6446,6814,7035,7298,7332,7532,8412,8837,9734,10095,10999,11331,51083,54828,94056,2920,3576,4257,4792,7431,339479,60,1786,2792,4609	ACACA,ACAT1,ANXA1,AREG,ZFP36L1,DDX5,EREG,FKBP4,GCLM,GSK3B,HMGB2,HSP90AA1,RBBP7,RPL27,SGK1,STXBP3,TFPI,TYMS,UBE2L3,YWHAG,BCAR3,CFLAR,HDAC9,ARPC1B,SLC27A4,PHB2,GAL,BCAS3,SYAP1,CXCL2,CXCL8,MGST1,NFKBIA,VIM,BRINP3,ACTB,DNMT1,GNGT1,MYC	39/-	29/780	29	780	3.71795	Response to hormone
EMT	3_Member	GO Biological Processes	GO:0009725	response to hormone	-9.09021	-5.91273	31,38,301,374,677,1655,2069,2288,2730,2932,3148,3320,5931,6155,6446,6814,7035,7298,7332,7532,8412,8837,9734,10095,10999,11331,51083,54828,94056	ACACA,ACAT1,ANXA1,AREG,ZFP36L1,DDX5,EREG,FKBP4,GCLM,GSK3B,HMGB2,HSP90AA1,RBBP7,RPL27,SGK1,STXBP3,TFPI,TYMS,UBE2L3,YWHAG,BCAR3,CFLAR,HDAC9,ARPC1B,SLC27A4,PHB2,GAL,BCAS3,SYAP1	29/780	14/280	14	280	5	Response to hormone
EMT	3_Member	GO Biological Processes	GO:0048545	response to steroid hormone	-6.14061	-3.3781	301,374,677,1655,2288,3148,5931,6155,6446,7035,7298,7332,8837,11331	ANXA1,AREG,ZFP36L1,DDX5,FKBP4,HMGB2,RBBP7,RPL27,SGK1,TFPI,TYMS,UBE2L3,CFLAR,PHB2	14/280	18/501	18	501	3.59281	Response to steroid hormone
EMT	3_Member	GO Biological Processes	GO:0032870	cellular response to hormone stimulus	-5.62672	-3.04027	31,301,677,1655,2288,2730,2932,6446,7035,7332,7532,8412,8837,9734,10999,11331,54828,94056	ACACA,ANXA1,ZFP36L1,DDX5,FKBP4,GCLM,GSK3B,SGK1,TFPI,UBE2L3,YWHAG,BCAR3,CFLAR,HDAC9,SLC27A4,PHB2,BCAS3,SYAP1	18/501	18/535	18	535	3.36449	Cellular response to hormone stimulus
EMT	3_Member	GO Biological Processes	GO:0071396	cellular response to lipid	-5.23292	-2.77145	31,301,677,1655,2288,2920,2932,3148,3576,4257,4792,6446,7035,7332,7431,8837,11331,339479	ACACA,ANXA1,ZFP36L1,DDX5,FKBP4,CXCL2,GSK3B,HMGB2,CXCL8,MGST1,NFKBIA,SGK1,TFPI,UBE2L3,VIM,CFLAR,PHB2,BRINP3	18/535	9/153	9	153	5.88235	Cellular response to lipid
EMT	3_Member	GO Biological Processes	GO:0071383	cellular response to steroid hormone stimulus	-4.70137	-2.38503	301,677,1655,2288,6446,7035,7332,8837,11331	ANXA1,ZFP36L1,DDX5,FKBP4,SGK1,TFPI,UBE2L3,CFLAR,PHB2	9/153	8/153	8	153	5.22876	Cellular response to steroid hormone stimulus
EMT	3_Member	GO Biological Processes	GO:0031960	response to corticosteroid	-3.88169	-1.80112	301,374,677,6155,6446,7298,7332,8837	ANXA1,AREG,ZFP36L1,RPL27,SGK1,TYMS,UBE2L3,CFLAR	8/153	5/63	5	63	7.93651	Response to corticosteroid
EMT	3_Member	GO Biological Processes	GO:0071384	cellular response to corticosteroid stimulus	-3.43269	-1.45231	301,677,6446,7332,8837	ANXA1,ZFP36L1,SGK1,UBE2L3,CFLAR	5/63	13/468	13	468	2.77778	Cellular response to corticosteroid stimulus
EMT	3_Member	GO Biological Processes	GO:0071407	cellular response to organic cyclic compound	-3.14009	-1.26281	60,301,677,1655,1786,2288,2730,2932,6446,7035,7332,8837,11331	ACTB,ANXA1,ZFP36L1,DDX5,DNMT1,FKBP4,GCLM,GSK3B,SGK1,TFPI,UBE2L3,CFLAR,PHB2	13/468	4/53	4	53	7.54717	Cellular response to organic cyclic compound
EMT	3_Member	GO Biological Processes	GO:0071385	cellular response to glucocorticoid stimulus	-2.75661	-0.995776	301,677,7332,8837	ANXA1,ZFP36L1,UBE2L3,CFLAR	4/53	6/131	6	131	4.58015	Cellular response to glucocorticoid stimulus
EMT	3_Member	GO Biological Processes	GO:0051384	response to glucocorticoid	-2.7442	-0.988723	301,374,677,7298,7332,8837	ANXA1,AREG,ZFP36L1,TYMS,UBE2L3,CFLAR	6/131	3/42	3	42	7.14286	Response to glucocorticoid
EMT	3_Member	GO Biological Processes	GO:0071364	cellular response to epidermal growth factor stimulus	-2.10483	-0.550604	677,8837,94056	ZFP36L1,CFLAR,SYAP1	3/42	3/46	3	46	6.52174	Cellular response to epidermal growth factor stimulus
EMT	3_Member	GO Biological Processes	GO:0070849	response to epidermal growth factor	-1.99582	-0.482667	677,8837,94056	ZFP36L1,CFLAR,SYAP1	3/46	5/139	5	139	3.59712	Response to epidermal growth factor
EMT	3_Member	GO Biological Processes	GO:0071456	cellular response to hypoxia	-1.93316	-0.449412	677,2792,4609,8837,11331	ZFP36L1,GNGT1,MYC,CFLAR,PHB2	5/139	5/146	5	146	3.42466	Cellular response to hypoxia
EMT	3_Member	GO Biological Processes	GO:0036294	cellular response to decreased oxygen levels	-1.84845	-0.394423	677,2792,4609,8837,11331	ZFP36L1,GNGT1,MYC,CFLAR,PHB2	5/146	5/162	5	162	3.08642	Cellular response to decreased oxygen levels
EMT	3_Member	GO Biological Processes	GO:0071453	cellular response to oxygen levels	-1.67319	-0.271687	677,2792,4609,8837,11331	ZFP36L1,GNGT1,MYC,CFLAR,PHB2	5/162	32/-	32	-	#VALUE!	Cellular response to oxygen levels
EMT	4_Summary	GO Biological Processes	GO:0051054	positive regulation of DNA metabolic process	-8.19617	-5.09787	60,581,2067,2069,2521,3320,4255,4609,6597,6742,7203,7486,8239,8607,10694,11124,23347,3838,4176,23450,27000,54069,351,1655,1739,2932,3276,4055,6154,8531,10049,10371	ACTB,BAX,ERCC1,EREG,FUS,HSP90AA1,MGMT,MYC,SMARCA4,SSBP1,CCT3,WRN,USP9X,RUVBL1,CCT8,FAF1,SMCHD1,KPNA2,MCM7,SF3B3,DNAJC2,MIS18A,APP,DDX5,DLG1,GSK3B,PRMT1,LTBR,RPL26,YBX3,DNAJB6,SEMA3A	32/-	17/297	17	297	5.72391	Positive regulation of dna metabolic process
EMT	4_Member	GO Biological Processes	GO:0051054	positive regulation of DNA metabolic process	-8.19617	-5.09787	60,581,2067,2069,2521,3320,4255,4609,6597,6742,7203,7486,8239,8607,10694,11124,23347	ACTB,BAX,ERCC1,EREG,FUS,HSP90AA1,MGMT,MYC,SMARCA4,SSBP1,CCT3,WRN,USP9X,RUVBL1,CCT8,FAF1,SMCHD1	17/297	22/524	22	524	4.19847	Positive regulation of dna metabolic process
EMT	4_Member	GO Biological Processes	GO:0051052	regulation of DNA metabolic process	-7.94007	-4.87654	60,581,2067,2069,2521,3320,3838,4176,4255,4609,6597,6742,7203,7486,8239,8607,10694,11124,23347,23450,27000,54069	ACTB,BAX,ERCC1,EREG,FUS,HSP90AA1,KPNA2,MCM7,MGMT,MYC,SMARCA4,SSBP1,CCT3,WRN,USP9X,RUVBL1,CCT8,FAF1,SMCHD1,SF3B3,DNAJC2,MIS18A	22/524	21/661	21	661	3.177	Regulation of dna metabolic process
EMT	4_Member	GO Biological Processes	GO:0080135	regulation of cellular response to stress	-5.62187	-3.04027	60,351,581,1655,1739,2067,2521,2932,3276,4055,4255,4609,6154,6597,8531,8607,10049,10371,23347,23450,27000	ACTB,APP,BAX,DDX5,DLG1,ERCC1,FUS,GSK3B,PRMT1,LTBR,MGMT,MYC,RPL26,SMARCA4,YBX3,RUVBL1,DNAJB6,SEMA3A,SMCHD1,SF3B3,DNAJC2	21/661	6/85	6	85	7.05882	Regulation of cellular response to stress
EMT	4_Member	GO Biological Processes	GO:2000781	positive regulation of double-strand break repair	-3.73836	-1.69442	60,2521,4255,6597,8607,23347	ACTB,FUS,MGMT,SMARCA4,RUVBL1,SMCHD1	6/85	6/129	6	129	4.65116	Positive regulation of double-strand break repair
EMT	4_Member	GO Biological Processes	GO:0045739	positive regulation of DNA repair	-2.77812	-1.00888	60,2521,4255,6597,8607,23347	ACTB,FUS,MGMT,SMARCA4,RUVBL1,SMCHD1	6/129	6/132	6	132	4.54545	Positive regulation of dna repair
EMT	4_Member	GO Biological Processes	GO:2000779	regulation of double-strand break repair	-2.72748	-0.980364	60,2521,4255,6597,8607,23347	ACTB,FUS,MGMT,SMARCA4,RUVBL1,SMCHD1	6/132	3/36	3	36	8.33333	Regulation of double-strand break repair
EMT	4_Member	GO Biological Processes	GO:1905168	positive regulation of double-strand break repair via homologous recombination	-2.29255	-0.678515	60,2521,8607	ACTB,FUS,RUVBL1	3/36	7/215	7	215	3.25581	Positive regulation of double-strand break repair via homologous recombination
EMT	4_Member	GO Biological Processes	GO:0006282	regulation of DNA repair	-2.28297	-0.673695	60,2521,4255,6597,8607,23347,23450	ACTB,FUS,MGMT,SMARCA4,RUVBL1,SMCHD1,SF3B3	7/215	4/72	4	72	5.55556	Regulation of dna repair
EMT	4_Member	GO Biological Processes	GO:0010569	regulation of double-strand break repair via homologous recombination	-2.27319	-0.668557	60,2521,8607,23347	ACTB,FUS,RUVBL1,SMCHD1	4/72	5/134	5	134	3.73134	Regulation of double-strand break repair via homologous recombination
EMT	4_Member	GO Biological Processes	GO:0000018	regulation of DNA recombination	-1.99709	-0.482667	60,2521,3838,8607,23347	ACTB,FUS,KPNA2,RUVBL1,SMCHD1	5/134	3/69	3	69	4.34783	Regulation of dna recombination
EMT	4_Member	GO Biological Processes	GO:0045911	positive regulation of DNA recombination	-1.52817	-0.178704	60,2521,8607	ACTB,FUS,RUVBL1	3/69	31/-	31	-	#VALUE!	Positive regulation of dna recombination
EMT	5_Summary	GO Biological Processes	GO:0019693	ribose phosphate metabolic process	-7.50243	-4.50105	31,38,353,522,539,1739,1806,2618,4731,5160,5211,5634,5836,7167,8833,9551,11164,29789,54539,7298,25796,37,1327,2632,2932,83943,8821,55500,80055,285172,4249	ACACA,ACAT1,APRT,ATP5PF,ATP5PO,DLG1,DPYD,GART,NDUFV3,PDHA1,PFKL,PRPS2,PYGL,TPI1,GMPS,ATP5MF,NUDT5,OLA1,NDUFB11,TYMS,PGLS,ACADVL,COX4I1,GBE1,GSK3B,IMMP2L,INPP4B,ETNK1,PGAP1,HYCC2,MGAT5	31/-	19/416	19	416	4.56731	Ribose phosphate metabolic process
EMT	5_Member	GO Biological Processes	GO:0019693	ribose phosphate metabolic process	-7.50243	-4.50105	31,38,353,522,539,1739,1806,2618,4731,5160,5211,5634,5836,7167,8833,9551,11164,29789,54539	ACACA,ACAT1,APRT,ATP5PF,ATP5PO,DLG1,DPYD,GART,NDUFV3,PDHA1,PFKL,PRPS2,PYGL,TPI1,GMPS,ATP5MF,NUDT5,OLA1,NDUFB11	19/416	13/213	13	213	6.10329	Ribose phosphate metabolic process
EMT	5_Member	GO Biological Processes	GO:0046390	ribose phosphate biosynthetic process	-6.72271	-3.80051	31,38,353,522,539,2618,4731,5160,5634,5836,8833,9551,54539	ACACA,ACAT1,APRT,ATP5PF,ATP5PO,GART,NDUFV3,PDHA1,PRPS2,PYGL,GMPS,ATP5MF,NDUFB11	13/213	20/524	20	524	3.81679	Ribose phosphate biosynthetic process
EMT	5_Member	GO Biological Processes	GO:0009117	nucleotide metabolic process	-6.60232	-3.7036	31,38,353,522,539,1739,1806,2618,4731,5160,5211,5634,7167,7298,8833,9551,11164,25796,29789,54539	ACACA,ACAT1,APRT,ATP5PF,ATP5PO,DLG1,DPYD,GART,NDUFV3,PDHA1,PFKL,PRPS2,TPI1,TYMS,GMPS,ATP5MF,NUDT5,PGLS,OLA1,NDUFB11	20/524	20/532	20	532	3.7594	Nucleotide metabolic process
EMT	5_Member	GO Biological Processes	GO:0006753	nucleoside phosphate metabolic process	-6.49847	-3.62202	31,38,353,522,539,1739,1806,2618,4731,5160,5211,5634,7167,7298,8833,9551,11164,25796,29789,54539	ACACA,ACAT1,APRT,ATP5PF,ATP5PO,DLG1,DPYD,GART,NDUFV3,PDHA1,PFKL,PRPS2,TPI1,TYMS,GMPS,ATP5MF,NUDT5,PGLS,OLA1,NDUFB11	20/532	19/492	19	492	3.86179	Nucleoside phosphate metabolic process
EMT	5_Member	GO Biological Processes	GO:0072521	purine-containing compound metabolic process	-6.37618	-3.54113	31,38,353,522,539,1739,1806,2618,4731,5160,5211,5634,7167,8833,9551,11164,25796,29789,54539	ACACA,ACAT1,APRT,ATP5PF,ATP5PO,DLG1,DPYD,GART,NDUFV3,PDHA1,PFKL,PRPS2,TPI1,GMPS,ATP5MF,NUDT5,PGLS,OLA1,NDUFB11	19/492	17/402	17	402	4.22886	Purine-containing compound metabolic process
EMT	5_Member	GO Biological Processes	GO:0009259	ribonucleotide metabolic process	-6.30318	-3.48743	31,38,353,522,539,1739,1806,2618,4731,5160,5211,7167,8833,9551,11164,29789,54539	ACACA,ACAT1,APRT,ATP5PF,ATP5PO,DLG1,DPYD,GART,NDUFV3,PDHA1,PFKL,TPI1,GMPS,ATP5MF,NUDT5,OLA1,NDUFB11	17/402	17/408	17	408	4.16667	Ribonucleotide metabolic process
EMT	5_Member	GO Biological Processes	GO:0006091	generation of precursor metabolites and energy	-6.21418	-3.41691	37,38,522,539,1327,2632,2932,4731,5160,5211,5634,5836,7167,9551,25796,54539,83943	ACADVL,ACAT1,ATP5PF,ATP5PO,COX4I1,GBE1,GSK3B,NDUFV3,PDHA1,PFKL,PRPS2,PYGL,TPI1,ATP5MF,PGLS,NDUFB11,IMMP2L	17/408	18/463	18	463	3.88769	Generation of precursor metabolites and energy
EMT	5_Member	GO Biological Processes	GO:0006163	purine nucleotide metabolic process	-6.11127	-3.36516	31,38,353,522,539,1739,2618,4731,5160,5211,5634,7167,8833,9551,11164,25796,29789,54539	ACACA,ACAT1,APRT,ATP5PF,ATP5PO,DLG1,GART,NDUFV3,PDHA1,PFKL,PRPS2,TPI1,GMPS,ATP5MF,NUDT5,PGLS,OLA1,NDUFB11	18/463	16/382	16	382	4.18848	Purine nucleotide metabolic process
EMT	5_Member	GO Biological Processes	GO:0009150	purine ribonucleotide metabolic process	-5.91138	-3.18106	31,38,353,522,539,1739,2618,4731,5160,5211,7167,8833,9551,11164,29789,54539	ACACA,ACAT1,APRT,ATP5PF,ATP5PO,DLG1,GART,NDUFV3,PDHA1,PFKL,TPI1,GMPS,ATP5MF,NUDT5,OLA1,NDUFB11	16/382	19/545	19	545	3.48624	Purine ribonucleotide metabolic process
EMT	5_Member	GO Biological Processes	GO:0090407	organophosphate biosynthetic process	-5.71683	-3.04737	31,38,353,522,539,2618,4731,5160,5634,5836,7167,7298,8821,8833,9551,54539,55500,80055,285172	ACACA,ACAT1,APRT,ATP5PF,ATP5PO,GART,NDUFV3,PDHA1,PRPS2,PYGL,TPI1,TYMS,INPP4B,GMPS,ATP5MF,NDUFB11,ETNK1,PGAP1,HYCC2	19/545	20/599	20	599	3.3389	Organophosphate biosynthetic process
EMT	5_Member	GO Biological Processes	GO:0055086	nucleobase-containing small molecule metabolic process	-5.70318	-3.04737	31,38,353,522,539,1739,1806,2618,4731,5160,5211,5634,7167,7298,8833,9551,11164,25796,29789,54539	ACACA,ACAT1,APRT,ATP5PF,ATP5PO,DLG1,DPYD,GART,NDUFV3,PDHA1,PFKL,PRPS2,TPI1,TYMS,GMPS,ATP5MF,NUDT5,PGLS,OLA1,NDUFB11	20/599	13/265	13	265	4.90566	Nucleobase-containing small molecule metabolic process
EMT	5_Member	GO Biological Processes	GO:0009165	nucleotide biosynthetic process	-5.65165	-3.04027	31,38,353,522,539,2618,4731,5160,5634,7298,8833,9551,54539	ACACA,ACAT1,APRT,ATP5PF,ATP5PO,GART,NDUFV3,PDHA1,PRPS2,TYMS,GMPS,ATP5MF,NDUFB11	13/265	13/267	13	267	4.86891	Nucleotide biosynthetic process
EMT	5_Member	GO Biological Processes	GO:1901293	nucleoside phosphate biosynthetic process	-5.61569	-3.04027	31,38,353,522,539,2618,4731,5160,5634,7298,8833,9551,54539	ACACA,ACAT1,APRT,ATP5PF,ATP5PO,GART,NDUFV3,PDHA1,PRPS2,TYMS,GMPS,ATP5MF,NDUFB11	13/267	12/228	12	228	5.26316	Nucleoside phosphate biosynthetic process
EMT	5_Member	GO Biological Processes	GO:0006164	purine nucleotide biosynthetic process	-5.57443	-3.00974	31,38,353,522,539,2618,4731,5160,5634,8833,9551,54539	ACACA,ACAT1,APRT,ATP5PF,ATP5PO,GART,NDUFV3,PDHA1,PRPS2,GMPS,ATP5MF,NDUFB11	12/228	11/191	11	191	5.75916	Purine nucleotide biosynthetic process
EMT	5_Member	GO Biological Processes	GO:0009152	purine ribonucleotide biosynthetic process	-5.53206	-2.98804	31,38,353,522,539,2618,4731,5160,8833,9551,54539	ACACA,ACAT1,APRT,ATP5PF,ATP5PO,GART,NDUFV3,PDHA1,GMPS,ATP5MF,NDUFB11	11/191	12/236	12	236	5.08475	Purine ribonucleotide biosynthetic process
EMT	5_Member	GO Biological Processes	GO:0072522	purine-containing compound biosynthetic process	-5.42011	-2.91684	31,38,353,522,539,2618,4731,5160,5634,8833,9551,54539	ACACA,ACAT1,APRT,ATP5PF,ATP5PO,GART,NDUFV3,PDHA1,PRPS2,GMPS,ATP5MF,NDUFB11	12/236	11/206	11	206	5.33981	Purine-containing compound biosynthetic process
EMT	5_Member	GO Biological Processes	GO:0009260	ribonucleotide biosynthetic process	-5.21709	-2.76389	31,38,353,522,539,2618,4731,5160,8833,9551,54539	ACACA,ACAT1,APRT,ATP5PF,ATP5PO,GART,NDUFV3,PDHA1,GMPS,ATP5MF,NDUFB11	11/206	12/262	12	262	4.58015	Ribonucleotide biosynthetic process
EMT	5_Member	GO Biological Processes	GO:0015980	energy derivation by oxidation of organic compounds	-4.95981	-2.57985	37,522,539,1327,2632,2932,4731,5160,5836,9551,54539,83943	ACADVL,ATP5PF,ATP5PO,COX4I1,GBE1,GSK3B,NDUFV3,PDHA1,PYGL,ATP5MF,NDUFB11,IMMP2L	12/262	9/159	9	159	5.66038	Energy derivation by oxidation of organic compounds
EMT	5_Member	GO Biological Processes	GO:0046034	ATP metabolic process	-4.56897	-2.29458	522,539,4731,5211,7167,9551,11164,29789,54539	ATP5PF,ATP5PO,NDUFV3,PFKL,TPI1,ATP5MF,NUDT5,OLA1,NDUFB11	9/159	10/205	10	205	4.87805	Atp metabolic process
EMT	5_Member	GO Biological Processes	GO:0009141	nucleoside triphosphate metabolic process	-4.45729	-2.20923	522,539,4731,5211,7167,7298,9551,11164,29789,54539	ATP5PF,ATP5PO,NDUFV3,PFKL,TPI1,TYMS,ATP5MF,NUDT5,OLA1,NDUFB11	10/205	9/183	9	183	4.91803	Nucleoside triphosphate metabolic process
EMT	5_Member	GO Biological Processes	GO:0009205	purine ribonucleoside triphosphate metabolic process	-4.09384	-1.95378	522,539,4731,5211,7167,9551,11164,29789,54539	ATP5PF,ATP5PO,NDUFV3,PFKL,TPI1,ATP5MF,NUDT5,OLA1,NDUFB11	9/183	17/596	17	596	2.85235	Purine ribonucleoside triphosphate metabolic process
EMT	5_Member	GO Biological Processes	GO:1901137	carbohydrate derivative biosynthetic process	-4.07689	-1.94837	31,38,353,522,539,2618,4249,4731,5160,5634,5836,7167,7298,8833,9551,54539,80055	ACACA,ACAT1,APRT,ATP5PF,ATP5PO,GART,MGAT5,NDUFV3,PDHA1,PRPS2,PYGL,TPI1,TYMS,GMPS,ATP5MF,NDUFB11,PGAP1	17/596	9/189	9	189	4.7619	Carbohydrate derivative biosynthetic process
EMT	5_Member	GO Biological Processes	GO:0009144	purine nucleoside triphosphate metabolic process	-3.98684	-1.88124	522,539,4731,5211,7167,9551,11164,29789,54539	ATP5PF,ATP5PO,NDUFV3,PFKL,TPI1,ATP5MF,NUDT5,OLA1,NDUFB11	9/189	9/190	9	190	4.73684	Purine nucleoside triphosphate metabolic process
EMT	5_Member	GO Biological Processes	GO:0009199	ribonucleoside triphosphate metabolic process	-3.96941	-1.86771	522,539,4731,5211,7167,9551,11164,29789,54539	ATP5PF,ATP5PO,NDUFV3,PFKL,TPI1,ATP5MF,NUDT5,OLA1,NDUFB11	9/190	5/64	5	64	7.8125	Ribonucleoside triphosphate metabolic process
EMT	5_Member	GO Biological Processes	GO:0042776	proton motive force-driven mitochondrial ATP synthesis	-3.40078	-1.43549	522,539,4731,9551,54539	ATP5PF,ATP5PO,NDUFV3,ATP5MF,NDUFB11	5/64	8/195	8	195	4.10256	Proton motive force-driven mitochondrial atp synthesis
EMT	5_Member	GO Biological Processes	GO:0045333	cellular respiration	-3.17276	-1.27858	522,539,1327,4731,5160,9551,54539,83943	ATP5PF,ATP5PO,COX4I1,NDUFV3,PDHA1,ATP5MF,NDUFB11,IMMP2L	8/195	6/109	6	109	5.50459	Cellular respiration
EMT	5_Member	GO Biological Processes	GO:0009142	nucleoside triphosphate biosynthetic process	-3.15686	-1.27163	522,539,4731,7298,9551,54539	ATP5PF,ATP5PO,NDUFV3,TYMS,ATP5MF,NDUFB11	6/109	5/73	5	73	6.84932	Nucleoside triphosphate biosynthetic process
EMT	5_Member	GO Biological Processes	GO:0015986	proton motive force-driven ATP synthesis	-3.1371	-1.26281	522,539,4731,9551,54539	ATP5PF,ATP5PO,NDUFV3,ATP5MF,NDUFB11	5/73	7/163	7	163	4.29448	Proton motive force-driven atp synthesis
EMT	5_Member	GO Biological Processes	GO:0009060	aerobic respiration	-2.95481	-1.13906	522,539,1327,4731,5160,9551,54539	ATP5PF,ATP5PO,COX4I1,NDUFV3,PDHA1,ATP5MF,NDUFB11	7/163	6/121	6	121	4.95868	Aerobic respiration
EMT	5_Member	GO Biological Processes	GO:0006119	oxidative phosphorylation	-2.92049	-1.11676	522,539,1327,4731,9551,54539	ATP5PF,ATP5PO,COX4I1,NDUFV3,ATP5MF,NDUFB11	6/121	5/84	5	84	5.95238	Oxidative phosphorylation
EMT	5_Member	GO Biological Processes	GO:0006754	ATP biosynthetic process	-2.86175	-1.0752	522,539,4731,9551,54539	ATP5PF,ATP5PO,NDUFV3,ATP5MF,NDUFB11	5/84	5/95	5	95	5.26316	Atp biosynthetic process
EMT	5_Member	GO Biological Processes	GO:0009206	purine ribonucleoside triphosphate biosynthetic process	-2.62577	-0.900074	522,539,4731,9551,54539	ATP5PF,ATP5PO,NDUFV3,ATP5MF,NDUFB11	5/95	5/96	5	96	5.20833	Purine ribonucleoside triphosphate biosynthetic process
EMT	5_Member	GO Biological Processes	GO:0009145	purine nucleoside triphosphate biosynthetic process	-2.60593	-0.890854	522,539,4731,9551,54539	ATP5PF,ATP5PO,NDUFV3,ATP5MF,NDUFB11	5/96	5/101	5	101	4.9505	Purine nucleoside triphosphate biosynthetic process
EMT	5_Member	GO Biological Processes	GO:0009201	ribonucleoside triphosphate biosynthetic process	-2.51035	-0.822748	522,539,4731,9551,54539	ATP5PF,ATP5PO,NDUFV3,ATP5MF,NDUFB11	5/101	26/-	26	-	#VALUE!	Ribonucleoside triphosphate biosynthetic process
EMT	6_Summary	GO Biological Processes	GO:0051338	regulation of transferase activity	-6.99375	-4.04672	60,104,351,891,1974,2069,2932,3315,3320,4609,5621,5912,6125,6201,6647,7332,7532,8795,9349,11331,56034,81848,94056,374,8412,7114	ACTB,ADARB1,APP,CCNB1,EIF4A2,EREG,GSK3B,HSPB1,HSP90AA1,MYC,PRNP,RAP2B,RPL5,RPS7,SOD1,UBE2L3,YWHAG,TNFRSF10B,RPL23,PHB2,PDGFC,SPRY4,SYAP1,AREG,BCAR3,TMSB4X	26/-	23/644	23	644	3.57143	Regulation of transferase activity
EMT	6_Member	GO Biological Processes	GO:0051338	regulation of transferase activity	-6.99375	-4.04672	60,104,351,891,1974,2069,2932,3315,3320,4609,5621,5912,6125,6201,6647,7332,7532,8795,9349,11331,56034,81848,94056	ACTB,ADARB1,APP,CCNB1,EIF4A2,EREG,GSK3B,HSPB1,HSP90AA1,MYC,PRNP,RAP2B,RPL5,RPS7,SOD1,UBE2L3,YWHAG,TNFRSF10B,RPL23,PHB2,PDGFC,SPRY4,SYAP1	23/644	16/474	16	474	3.37553	Regulation of transferase activity
EMT	6_Member	GO Biological Processes	GO:0045859	regulation of protein kinase activity	-4.73065	-2.39315	60,104,351,891,2069,3315,3320,5621,5912,6647,7532,8795,11331,56034,81848,94056	ACTB,ADARB1,APP,CCNB1,EREG,HSPB1,HSP90AA1,PRNP,RAP2B,SOD1,YWHAG,TNFRSF10B,PHB2,PDGFC,SPRY4,SYAP1	16/474	16/536	16	536	2.98507	Regulation of protein kinase activity
EMT	6_Member	GO Biological Processes	GO:0043549	regulation of kinase activity	-4.09625	-1.95378	60,104,351,891,2069,3315,3320,5621,5912,6647,7532,8795,11331,56034,81848,94056	ACTB,ADARB1,APP,CCNB1,EREG,HSPB1,HSP90AA1,PRNP,RAP2B,SOD1,YWHAG,TNFRSF10B,PHB2,PDGFC,SPRY4,SYAP1	16/536	9/378	9	378	2.38095	Regulation of kinase activity
EMT	6_Member	GO Biological Processes	GO:0051347	positive regulation of transferase activity	-1.91872	-0.441945	2069,3320,4609,5621,7332,8795,11331,56034,94056	EREG,HSP90AA1,MYC,PRNP,UBE2L3,TNFRSF10B,PHB2,PDGFC,SYAP1	9/378	7/259	7	259	2.7027	Positive regulation of transferase activity
EMT	6_Member	GO Biological Processes	GO:0045860	positive regulation of protein kinase activity	-1.86392	-0.40328	2069,3320,5621,8795,11331,56034,94056	EREG,HSP90AA1,PRNP,TNFRSF10B,PHB2,PDGFC,SYAP1	7/259	11/582	11	582	1.89003	Positive regulation of protein kinase activity
EMT	6_Member	GO Biological Processes	GO:0001934	positive regulation of protein phosphorylation	-1.55681	-0.195575	351,374,2069,3320,5621,5912,8412,8795,11331,56034,94056	APP,AREG,EREG,HSP90AA1,PRNP,RAP2B,BCAR3,TNFRSF10B,PHB2,PDGFC,SYAP1	11/582	7/305	7	305	2.29508	Positive regulation of protein phosphorylation
EMT	6_Member	GO Biological Processes	GO:0033674	positive regulation of kinase activity	-1.5216	-0.173424	2069,3320,5621,8795,11331,56034,94056	EREG,HSP90AA1,PRNP,TNFRSF10B,PHB2,PDGFC,SYAP1	7/305	12/704	12	704	1.70455	Positive regulation of kinase activity
EMT	6_Member	GO Biological Processes	GO:0010562	positive regulation of phosphorus metabolic process	-1.36315	-0.0626679	351,374,2069,3320,5621,5912,7114,8412,8795,11331,56034,94056	APP,AREG,EREG,HSP90AA1,PRNP,RAP2B,TMSB4X,BCAR3,TNFRSF10B,PHB2,PDGFC,SYAP1	12/704	12/704	12	704	1.70455	Positive regulation of phosphorus metabolic process
EMT	6_Member	GO Biological Processes	GO:0045937	positive regulation of phosphate metabolic process	-1.36315	-0.0626679	351,374,2069,3320,5621,5912,7114,8412,8795,11331,56034,94056	APP,AREG,EREG,HSP90AA1,PRNP,RAP2B,TMSB4X,BCAR3,TNFRSF10B,PHB2,PDGFC,SYAP1	12/704	11/627	11	627	1.75439	Positive regulation of phosphate metabolic process
EMT	6_Member	GO Biological Processes	GO:0042327	positive regulation of phosphorylation	-1.36007	-0.0605401	351,374,2069,3320,5621,5912,8412,8795,11331,56034,94056	APP,AREG,EREG,HSP90AA1,PRNP,RAP2B,BCAR3,TNFRSF10B,PHB2,PDGFC,SYAP1	11/627	13/788	13	788	1.64975	Positive regulation of phosphorylation
EMT	6_Member	GO Biological Processes	GO:0031401	positive regulation of protein modification process	-1.34473	-0.0492028	351,374,2069,2932,3320,5621,5912,7332,8412,8795,11331,56034,94056	APP,AREG,EREG,GSK3B,HSP90AA1,PRNP,RAP2B,UBE2L3,BCAR3,TNFRSF10B,PHB2,PDGFC,SYAP1	13/788	22/-	22	-	#VALUE!	Positive regulation of protein modification process
EMT	7_Summary	GO Biological Processes	GO:1901798	positive regulation of signal transduction by p53 class mediator	-6.41159	-3.55633	1655,4609,6154,6201,6209,9349,6125,6446,581,4055,6647,8626,11124,677,2067,7486,8531,8795,10725,3315,351,2792	DDX5,MYC,RPL26,RPS7,RPS15,RPL23,RPL5,SGK1,BAX,LTBR,SOD1,TP63,FAF1,ZFP36L1,ERCC1,WRN,YBX3,TNFRSF10B,NFAT5,HSPB1,APP,GNGT1	22/-	6/30	6	30	20	Positive regulation of signal transduction by p53 class mediator
EMT	7_Member	GO Biological Processes	GO:1901798	positive regulation of signal transduction by p53 class mediator	-6.41159	-3.55633	1655,4609,6154,6201,6209,9349	DDX5,MYC,RPL26,RPS7,RPS15,RPL23	6/30	8/107	8	107	7.47664	Positive regulation of signal transduction by p53 class mediator
EMT	7_Member	GO Biological Processes	GO:1901796	regulation of signal transduction by p53 class mediator	-4.99311	-2.60096	1655,4609,6125,6154,6201,6209,6446,9349	DDX5,MYC,RPL5,RPL26,RPS7,RPS15,SGK1,RPL23	8/107	3/8	3	8	37.5	Regulation of signal transduction by p53 class mediator
EMT	7_Member	GO Biological Processes	GO:1902255	positive regulation of intrinsic apoptotic signaling pathway by p53 class mediator	-4.31089	-2.10654	4609,6154,6201	MYC,RPL26,RPS7	3/8	8/143	8	143	5.59441	Positive regulation of intrinsic apoptotic signaling pathway by p53 class mediator
EMT	7_Member	GO Biological Processes	GO:2001235	positive regulation of apoptotic signaling pathway	-4.08613	-1.95004	581,4055,4609,6154,6201,6647,8626,11124	BAX,LTBR,MYC,RPL26,RPS7,SOD1,TP63,FAF1	8/143	5/64	5	64	7.8125	Positive regulation of apoptotic signaling pathway
EMT	7_Member	GO Biological Processes	GO:2001244	positive regulation of intrinsic apoptotic signaling pathway	-3.40078	-1.43549	581,4609,6154,6201,6647	BAX,MYC,RPL26,RPS7,SOD1	5/64	10/318	10	318	3.14465	Positive regulation of intrinsic apoptotic signaling pathway
EMT	7_Member	GO Biological Processes	GO:0071214	cellular response to abiotic stimulus	-2.93012	-1.12371	581,677,2067,4055,4609,6154,7486,8531,8795,10725	BAX,ZFP36L1,ERCC1,LTBR,MYC,RPL26,WRN,YBX3,TNFRSF10B,NFAT5	10/318	10/318	10	318	3.14465	Cellular response to abiotic stimulus
EMT	7_Member	GO Biological Processes	GO:0104004	cellular response to environmental stimulus	-2.93012	-1.12371	581,677,2067,4055,4609,6154,7486,8531,8795,10725	BAX,ZFP36L1,ERCC1,LTBR,MYC,RPL26,WRN,YBX3,TNFRSF10B,NFAT5	10/318	4/52	4	52	7.69231	Cellular response to environmental stimulus
EMT	7_Member	GO Biological Processes	GO:0010332	response to gamma radiation	-2.7874	-1.016	581,4609,6154,7486	BAX,MYC,RPL26,WRN	4/52	7/190	7	190	3.68421	Response to gamma radiation
EMT	7_Member	GO Biological Processes	GO:2001242	regulation of intrinsic apoptotic signaling pathway	-2.5763	-0.864202	581,3315,4609,6154,6201,6647,8531	BAX,HSPB1,MYC,RPL26,RPS7,SOD1,YBX3	7/190	3/35	3	35	8.57143	Regulation of intrinsic apoptotic signaling pathway
EMT	7_Member	GO Biological Processes	GO:1902253	regulation of intrinsic apoptotic signaling pathway by p53 class mediator	-2.32725	-0.693836	4609,6154,6201	MYC,RPL26,RPS7	3/35	5/137	5	137	3.64964	Regulation of intrinsic apoptotic signaling pathway by p53 class mediator
EMT	7_Member	GO Biological Processes	GO:0010212	response to ionizing radiation	-1.95838	-0.460327	581,2067,4609,6154,7486	BAX,ERCC1,MYC,RPL26,WRN	5/137	4/90	4	90	4.44444	Response to ionizing radiation
EMT	7_Member	GO Biological Processes	GO:0034644	cellular response to UV	-1.93674	-0.449461	581,2067,4609,6154	BAX,ERCC1,MYC,RPL26	4/90	5/151	5	151	3.31126	Cellular response to uv
EMT	7_Member	GO Biological Processes	GO:0009411	response to UV	-1.79108	-0.359457	581,2067,4609,6154,7486	BAX,ERCC1,MYC,RPL26,WRN	5/151	4/115	4	115	3.47826	Response to uv
EMT	7_Member	GO Biological Processes	GO:0071482	cellular response to light stimulus	-1.58531	-0.215364	581,2067,4609,6154	BAX,ERCC1,MYC,RPL26	4/115	5/172	5	172	2.90698	Cellular response to light stimulus
EMT	7_Member	GO Biological Processes	GO:0071478	cellular response to radiation	-1.57489	-0.207639	581,2067,4609,6154,7486	BAX,ERCC1,MYC,RPL26,WRN	5/172	7/311	7	311	2.2508	Cellular response to radiation
EMT	7_Member	GO Biological Processes	GO:0009416	response to light stimulus	-1.48257	-0.146156	351,581,2067,2792,4609,6154,7486	APP,BAX,ERCC1,GNGT1,MYC,RPL26,WRN	7/311	38/-	38	-	#VALUE!	Response to light stimulus
EMT	8_Summary	GO Biological Processes	GO:0006974	DNA damage response	-5.74088	-3.04737	581,2067,3148,4176,4255,4609,5422,5890,6154,6446,7153,7317,7486,8607,8626,8883,9100,9232,10725,10769,23347,23613,83943,1786,3320,3838,4678,5931,6742,7298,23594,27000,55729,891,10051,11331,51203,54069	BAX,ERCC1,HMGB2,MCM7,MGMT,MYC,POLA1,RAD51B,RPL26,SGK1,TOP2A,UBA1,WRN,RUVBL1,TP63,NAE1,USP10,PTTG1,NFAT5,PLK2,SMCHD1,ZMYND8,IMMP2L,DNMT1,HSP90AA1,KPNA2,NASP,RBBP7,SSBP1,TYMS,ORC6,DNAJC2,ATF7IP,CCNB1,SMC4,PHB2,NUSAP1,MIS18A	38/-	23/761	23	761	3.02234	Dna damage response
EMT	8_Member	GO Biological Processes	GO:0006974	DNA damage response	-5.74088	-3.04737	581,2067,3148,4176,4255,4609,5422,5890,6154,6446,7153,7317,7486,8607,8626,8883,9100,9232,10725,10769,23347,23613,83943	BAX,ERCC1,HMGB2,MCM7,MGMT,MYC,POLA1,RAD51B,RPL26,SGK1,TOP2A,UBA1,WRN,RUVBL1,TP63,NAE1,USP10,PTTG1,NFAT5,PLK2,SMCHD1,ZMYND8,IMMP2L	23/761	23/766	23	766	3.00261	Dna damage response
EMT	8_Member	GO Biological Processes	GO:0006259	DNA metabolic process	-5.69337	-3.04737	1786,2067,3148,3320,3838,4176,4255,4678,5422,5890,5931,6742,7153,7298,7486,8607,9100,9232,23347,23594,23613,27000,55729	DNMT1,ERCC1,HMGB2,HSP90AA1,KPNA2,MCM7,MGMT,NASP,POLA1,RAD51B,RBBP7,SSBP1,TOP2A,TYMS,WRN,RUVBL1,USP10,PTTG1,SMCHD1,ORC6,ZMYND8,DNAJC2,ATF7IP	23/766	17/485	17	485	3.50515	Dna metabolic process
EMT	8_Member	GO Biological Processes	GO:0051276	chromosome organization	-5.20415	-2.75907	891,2067,3148,3320,4176,4609,4678,6742,7153,7486,8607,9232,10051,11331,23347,51203,54069	CCNB1,ERCC1,HMGB2,HSP90AA1,MCM7,MYC,NASP,SSBP1,TOP2A,WRN,RUVBL1,PTTG1,SMC4,PHB2,SMCHD1,NUSAP1,MIS18A	17/485	6/89	6	89	6.74157	Chromosome organization
EMT	8_Member	GO Biological Processes	GO:0071103	DNA conformation change	-3.62897	-1.59451	3148,4176,6742,7153,7486,8607	HMGB2,MCM7,SSBP1,TOP2A,WRN,RUVBL1	6/89	8/198	8	198	4.0404	Dna conformation change
EMT	8_Member	GO Biological Processes	GO:0006260	DNA replication	-3.12954	-1.25956	4176,4678,5422,5931,6742,7486,23594,27000	MCM7,NASP,POLA1,RBBP7,SSBP1,WRN,ORC6,DNAJC2	8/198	3/21	3	21	14.2857	Dna replication
EMT	8_Member	GO Biological Processes	GO:0006268	DNA unwinding involved in DNA replication	-2.97584	-1.1582	4176,6742,7486	MCM7,SSBP1,WRN	3/21	5/81	5	81	6.17284	Dna unwinding involved in dna replication
EMT	8_Member	GO Biological Processes	GO:0032392	DNA geometric change	-2.93248	-1.12371	3148,4176,6742,7486,8607	HMGB2,MCM7,SSBP1,WRN,RUVBL1	5/81	8/216	8	216	3.7037	Dna geometric change
EMT	8_Member	GO Biological Processes	GO:0006302	double-strand break repair	-2.88666	-1.09299	2067,3148,4176,5422,5890,7486,23347,23613	ERCC1,HMGB2,MCM7,POLA1,RAD51B,WRN,SMCHD1,ZMYND8	8/216	3/28	3	28	10.7143	Double-strand break repair
EMT	8_Member	GO Biological Processes	GO:0006270	DNA replication initiation	-2.60612	-0.890854	4176,5422,23594	MCM7,POLA1,ORC6	3/28	8/245	8	245	3.26531	Dna replication initiation
EMT	8_Member	GO Biological Processes	GO:0006310	DNA recombination	-2.54604	-0.844237	2067,3148,4176,5890,7153,7486,8607,23613	ERCC1,HMGB2,MCM7,RAD51B,TOP2A,WRN,RUVBL1,ZMYND8	8/245	12/508	12	508	2.3622	Dna recombination
EMT	8_Member	GO Biological Processes	GO:0006281	DNA repair	-2.36498	-0.720885	2067,3148,4176,4255,5422,5890,7486,8607,9100,9232,23347,23613	ERCC1,HMGB2,MCM7,MGMT,POLA1,RAD51B,WRN,RUVBL1,USP10,PTTG1,SMCHD1,ZMYND8	12/508	4/75	4	75	5.33333	Dna repair
EMT	8_Member	GO Biological Processes	GO:0032508	DNA duplex unwinding	-2.21058	-0.623054	4176,6742,7486,8607	MCM7,SSBP1,WRN,RUVBL1	4/75	5/135	5	135	3.7037	Dna duplex unwinding
EMT	8_Member	GO Biological Processes	GO:0006261	DNA-templated DNA replication	-1.98407	-0.474973	4176,5422,6742,7486,23594	MCM7,POLA1,SSBP1,WRN,ORC6	5/135	4/119	4	119	3.36134	Dna-templated dna replication
EMT	8_Member	GO Biological Processes	GO:0000724	double-strand break repair via homologous recombination	-1.538	-0.183688	4176,5890,7486,23613	MCM7,RAD51B,WRN,ZMYND8	4/119	4/124	4	124	3.22581	Double-strand break repair via homologous recombination
EMT	8_Member	GO Biological Processes	GO:0000725	recombinational repair	-1.48165	-0.146156	4176,5890,7486,23613	MCM7,RAD51B,WRN,ZMYND8	4/124	20/-	20	-	#VALUE!	Recombinational repair
EMT	9_Summary	GO Biological Processes	GO:2001233	regulation of apoptotic signaling pathway	-5.70898	-3.04737	293,581,2730,2932,3148,3315,4055,4609,6154,6201,6647,7001,8531,8626,8837,11124,3429,8795,27018,1655	SLC25A6,BAX,GCLM,GSK3B,HMGB2,HSPB1,LTBR,MYC,RPL26,RPS7,SOD1,PRDX2,YBX3,TP63,CFLAR,FAF1,IFI27,TNFRSF10B,BEX3,DDX5	20/-	16/396	16	396	4.0404	Regulation of apoptotic signaling pathway
EMT	9_Member	GO Biological Processes	GO:2001233	regulation of apoptotic signaling pathway	-5.70898	-3.04737	293,581,2730,2932,3148,3315,4055,4609,6154,6201,6647,7001,8531,8626,8837,11124	SLC25A6,BAX,GCLM,GSK3B,HMGB2,HSPB1,LTBR,MYC,RPL26,RPS7,SOD1,PRDX2,YBX3,TP63,CFLAR,FAF1	16/396	7/112	7	112	6.25	Regulation of apoptotic signaling pathway
EMT	9_Member	GO Biological Processes	GO:0097191	extrinsic apoptotic signaling pathway	-3.94036	-1.85279	581,2932,3148,3429,7001,8795,27018	BAX,GSK3B,HMGB2,IFI27,PRDX2,TNFRSF10B,BEX3	7/112	9/244	9	244	3.68852	Extrinsic apoptotic signaling pathway
EMT	9_Member	GO Biological Processes	GO:2001234	negative regulation of apoptotic signaling pathway	-3.16953	-1.27761	293,581,2730,2932,3148,3315,7001,8531,8837	SLC25A6,BAX,GCLM,GSK3B,HMGB2,HSPB1,PRDX2,YBX3,CFLAR	9/244	4/43	4	43	9.30233	Negative regulation of apoptotic signaling pathway
EMT	9_Member	GO Biological Processes	GO:0008625	extrinsic apoptotic signaling pathway via death domain receptors	-3.09893	-1.24159	581,3148,8795,27018	BAX,HMGB2,TNFRSF10B,BEX3	4/43	7/157	7	157	4.4586	Extrinsic apoptotic signaling pathway via death domain receptors
EMT	9_Member	GO Biological Processes	GO:2001236	regulation of extrinsic apoptotic signaling pathway	-3.04973	-1.20267	2730,2932,3148,4055,7001,8837,11124	GCLM,GSK3B,HMGB2,LTBR,PRDX2,CFLAR,FAF1	7/157	4/48	4	48	8.33333	Regulation of extrinsic apoptotic signaling pathway
EMT	9_Member	GO Biological Processes	GO:1902041	regulation of extrinsic apoptotic signaling pathway via death domain receptors	-2.91766	-1.11676	2932,3148,8837,11124	GSK3B,HMGB2,CFLAR,FAF1	4/48	5/100	5	100	5	Regulation of extrinsic apoptotic signaling pathway via death domain receptors
EMT	9_Member	GO Biological Processes	GO:2001237	negative regulation of extrinsic apoptotic signaling pathway	-2.52901	-0.832973	2730,2932,3148,7001,8837	GCLM,GSK3B,HMGB2,PRDX2,CFLAR	5/100	3/31	3	31	9.67742	Negative regulation of extrinsic apoptotic signaling pathway
EMT	9_Member	GO Biological Processes	GO:1902042	negative regulation of extrinsic apoptotic signaling pathway via death domain receptors	-2.47804	-0.80435	2932,3148,8837	GSK3B,HMGB2,CFLAR	3/31	9/313	9	313	2.8754	Negative regulation of extrinsic apoptotic signaling pathway via death domain receptors
EMT	9_Member	GO Biological Processes	GO:0097190	apoptotic signaling pathway	-2.43142	-0.775079	581,1655,2932,3148,3429,7001,8626,8795,27018	BAX,DDX5,GSK3B,HMGB2,IFI27,PRDX2,TP63,TNFRSF10B,BEX3	9/313	22/-	22	-	#VALUE!	Apoptotic signaling pathway
EMT	10_Summary	GO Biological Processes	GO:0043065	positive regulation of apoptotic process	-5.65906	-3.04027	581,708,2932,4055,4609,5621,6154,6194,6201,6647,6733,7153,8626,8795,8837,10999,11124,23076,51083,2632,2730,8883	BAX,C1QBP,GSK3B,LTBR,MYC,PRNP,RPL26,RPS6,RPS7,SOD1,SRPK2,TOP2A,TP63,TNFRSF10B,CFLAR,SLC27A4,FAF1,RRP1B,GAL,GBE1,GCLM,NAE1	22/-	19/550	19	550	3.45455	Positive regulation of apoptotic process
EMT	10_Member	GO Biological Processes	GO:0043065	positive regulation of apoptotic process	-5.65906	-3.04027	581,708,2932,4055,4609,5621,6154,6194,6201,6647,6733,7153,8626,8795,8837,10999,11124,23076,51083	BAX,C1QBP,GSK3B,LTBR,MYC,PRNP,RPL26,RPS6,RPS7,SOD1,SRPK2,TOP2A,TP63,TNFRSF10B,CFLAR,SLC27A4,FAF1,RRP1B,GAL	19/550	19/572	19	572	3.32168	Positive regulation of apoptotic process
EMT	10_Member	GO Biological Processes	GO:0043068	positive regulation of programmed cell death	-5.41308	-2.91684	581,708,2932,4055,4609,5621,6154,6194,6201,6647,6733,7153,8626,8795,8837,10999,11124,23076,51083	BAX,C1QBP,GSK3B,LTBR,MYC,PRNP,RPL26,RPS6,RPS7,SOD1,SRPK2,TOP2A,TP63,TNFRSF10B,CFLAR,SLC27A4,FAF1,RRP1B,GAL	19/572	5/67	5	67	7.46269	Positive regulation of programmed cell death
EMT	10_Member	GO Biological Processes	GO:0043525	positive regulation of neuron apoptotic process	-3.30839	-1.38099	581,2932,5621,6733,8837	BAX,GSK3B,PRNP,SRPK2,CFLAR	5/67	9/242	9	242	3.71901	Positive regulation of neuron apoptotic process
EMT	10_Member	GO Biological Processes	GO:0043523	regulation of neuron apoptotic process	-3.19498	-1.28467	581,2632,2730,2932,5621,6647,6733,8837,8883	BAX,GBE1,GCLM,GSK3B,PRNP,SOD1,SRPK2,CFLAR,NAE1	9/242	27/-	27	-	#VALUE!	Regulation of neuron apoptotic process
EMT	11_Summary	GO Biological Processes	GO:0034504	protein localization to nucleus	-5.6211	-3.04027	1434,3838,4792,7486,7531,9349,10049,10204,11331,27341,64901,287,439,1739,3320,5552,8239,23613,55737,57154,83943,5902,6209,1175,3315,5874,6814	CSE1L,KPNA2,NFKBIA,WRN,YWHAE,RPL23,DNAJB6,NUTF2,PHB2,RRP7A,RANBP17,ANK2,GET3,DLG1,HSP90AA1,SRGN,USP9X,ZMYND8,VPS35,SMURF1,IMMP2L,RANBP1,RPS15,AP2S1,HSPB1,RAB27B,STXBP3	27/-	11/187	11	187	5.88235	Protein localization to nucleus
EMT	11_Member	GO Biological Processes	GO:0034504	protein localization to nucleus	-5.6211	-3.04027	1434,3838,4792,7486,7531,9349,10049,10204,11331,27341,64901	CSE1L,KPNA2,NFKBIA,WRN,YWHAE,RPL23,DNAJB6,NUTF2,PHB2,RRP7A,RANBP17	11/187	21/746	21	746	2.81501	Protein localization to nucleus
EMT	11_Member	GO Biological Processes	GO:0033365	protein localization to organelle	-4.82331	-2.47191	287,439,1434,1739,3320,3838,4792,5552,7486,7531,8239,9349,10049,10204,11331,23613,27341,55737,57154,64901,83943	ANK2,GET3,CSE1L,DLG1,HSP90AA1,KPNA2,NFKBIA,SRGN,WRN,YWHAE,USP9X,RPL23,DNAJB6,NUTF2,PHB2,ZMYND8,RRP7A,VPS35,SMURF1,RANBP17,IMMP2L	21/746	7/112	7	112	6.25	Protein localization to organelle
EMT	11_Member	GO Biological Processes	GO:0006606	protein import into nucleus	-3.94036	-1.85279	1434,3838,4792,9349,10204,11331,64901	CSE1L,KPNA2,NFKBIA,RPL23,NUTF2,PHB2,RANBP17	7/112	7/117	7	117	5.98291	Protein import into nucleus
EMT	11_Member	GO Biological Processes	GO:0051170	import into nucleus	-3.82183	-1.75494	1434,3838,4792,9349,10204,11331,64901	CSE1L,KPNA2,NFKBIA,RPL23,NUTF2,PHB2,RANBP17	7/117	10/247	10	247	4.04858	Import into nucleus
EMT	11_Member	GO Biological Processes	GO:0006913	nucleocytoplasmic transport	-3.78556	-1.72865	1434,3838,4792,5902,6209,9349,10204,11331,57154,64901	CSE1L,KPNA2,NFKBIA,RANBP1,RPS15,RPL23,NUTF2,PHB2,SMURF1,RANBP17	10/247	10/248	10	248	4.03226	Nucleocytoplasmic transport
EMT	11_Member	GO Biological Processes	GO:0051169	nuclear transport	-3.77136	-1.71773	1434,3838,4792,5902,6209,9349,10204,11331,57154,64901	CSE1L,KPNA2,NFKBIA,RANBP1,RPS15,RPL23,NUTF2,PHB2,SMURF1,RANBP17	10/248	15/519	15	519	2.89017	Nuclear transport
EMT	11_Member	GO Biological Processes	GO:0006886	intracellular protein transport	-3.72306	-1.6823	1175,1434,3315,3320,3838,4792,5874,6814,8239,9349,10204,11331,55737,57154,64901	AP2S1,CSE1L,HSPB1,HSP90AA1,KPNA2,NFKBIA,RAB27B,STXBP3,USP9X,RPL23,NUTF2,PHB2,VPS35,SMURF1,RANBP17	15/519	4/33	4	33	12.1212	Intracellular protein transport
EMT	11_Member	GO Biological Processes	GO:0006611	protein export from nucleus	-3.54529	-1.53216	1434,10204,57154,64901	CSE1L,NUTF2,SMURF1,RANBP17	4/33	11/348	11	348	3.16092	Protein export from nucleus
EMT	11_Member	GO Biological Processes	GO:0072594	establishment of protein localization to organelle	-3.18828	-1.28264	1434,3320,3838,4792,8239,9349,10204,11331,57154,64901,83943	CSE1L,HSP90AA1,KPNA2,NFKBIA,USP9X,RPL23,NUTF2,PHB2,SMURF1,RANBP17,IMMP2L	11/348	5/133	5	133	3.7594	Establishment of protein localization to organelle
EMT	11_Member	GO Biological Processes	GO:0051168	nuclear export	-2.01024	-0.486805	1434,6209,10204,57154,64901	CSE1L,RPS15,NUTF2,SMURF1,RANBP17	5/133	31/-	31	-	#VALUE!	Nuclear export
EMT	12_Summary	GO Biological Processes	GO:1901652	response to peptide	-5.44514	-2.92088	351,374,677,2069,2932,4792,5621,6814,7431,7532,8412,8837,9349,9734,10999,51083,94056,60,1278,1290,1786,2730,56034,5999,6857,10769,23085,23613,55737,84961,134957	APP,AREG,ZFP36L1,EREG,GSK3B,NFKBIA,PRNP,STXBP3,VIM,YWHAG,BCAR3,CFLAR,RPL23,HDAC9,SLC27A4,GAL,SYAP1,ACTB,COL1A2,COL5A2,DNMT1,GCLM,PDGFC,RGS4,SYT1,PLK2,ERC1,ZMYND8,VPS35,FBXL20,STXBP5	31/-	17/465	17	465	3.65591	Response to peptide
EMT	12_Member	GO Biological Processes	GO:1901652	response to peptide	-5.44514	-2.92088	351,374,677,2069,2932,4792,5621,6814,7431,7532,8412,8837,9349,9734,10999,51083,94056	APP,AREG,ZFP36L1,EREG,GSK3B,NFKBIA,PRNP,STXBP3,VIM,YWHAG,BCAR3,CFLAR,RPL23,HDAC9,SLC27A4,GAL,SYAP1	17/465	18/595	18	595	3.02521	Response to peptide
EMT	12_Member	GO Biological Processes	GO:0071417	cellular response to organonitrogen compound	-4.61519	-2.3298	60,351,677,1278,1290,1786,2730,2932,5621,7431,7532,8412,8837,9349,9734,10999,56034,94056	ACTB,APP,ZFP36L1,COL1A2,COL5A2,DNMT1,GCLM,GSK3B,PRNP,VIM,YWHAG,BCAR3,CFLAR,RPL23,HDAC9,SLC27A4,PDGFC,SYAP1	18/595	18/632	18	632	2.8481	Cellular response to organonitrogen compound
EMT	12_Member	GO Biological Processes	GO:1901699	cellular response to nitrogen compound	-4.27621	-2.0855	60,351,677,1278,1290,1786,2730,2932,5621,7431,7532,8412,8837,9349,9734,10999,56034,94056	ACTB,APP,ZFP36L1,COL1A2,COL5A2,DNMT1,GCLM,GSK3B,PRNP,VIM,YWHAG,BCAR3,CFLAR,RPL23,HDAC9,SLC27A4,PDGFC,SYAP1	18/632	10/217	10	217	4.60829	Cellular response to nitrogen compound
EMT	12_Member	GO Biological Processes	GO:0032868	response to insulin	-4.24895	-2.0671	677,2932,6814,7532,8412,8837,9734,10999,51083,94056	ZFP36L1,GSK3B,STXBP3,YWHAG,BCAR3,CFLAR,HDAC9,SLC27A4,GAL,SYAP1	10/217	12/311	12	311	3.85852	Response to insulin
EMT	12_Member	GO Biological Processes	GO:1901653	cellular response to peptide	-4.23076	-2.05645	351,677,2932,5621,7431,7532,8412,8837,9349,9734,10999,94056	APP,ZFP36L1,GSK3B,PRNP,VIM,YWHAG,BCAR3,CFLAR,RPL23,HDAC9,SLC27A4,SYAP1	12/311	8/149	8	149	5.36913	Cellular response to peptide
EMT	12_Member	GO Biological Processes	GO:0032869	cellular response to insulin stimulus	-3.96148	-1.86679	677,2932,7532,8412,8837,9734,10999,94056	ZFP36L1,GSK3B,YWHAG,BCAR3,CFLAR,HDAC9,SLC27A4,SYAP1	8/149	12/377	12	377	3.18302	Cellular response to insulin stimulus
EMT	12_Member	GO Biological Processes	GO:0043434	response to peptide hormone	-3.45602	-1.45489	374,677,2069,2932,6814,7532,8412,8837,9734,10999,51083,94056	AREG,ZFP36L1,EREG,GSK3B,STXBP3,YWHAG,BCAR3,CFLAR,HDAC9,SLC27A4,GAL,SYAP1	12/377	13/492	13	492	2.64228	Response to peptide hormone
EMT	12_Member	GO Biological Processes	GO:0050804	modulation of chemical synaptic transmission	-2.94314	-1.12928	351,2932,5621,5999,6857,7532,10769,23085,23613,55737,84961,94056,134957	APP,GSK3B,PRNP,RGS4,SYT1,YWHAG,PLK2,ERC1,ZMYND8,VPS35,FBXL20,SYAP1,STXBP5	13/492	13/493	13	493	2.63692	Modulation of chemical synaptic transmission
EMT	12_Member	GO Biological Processes	GO:0099177	regulation of trans-synaptic signaling	-2.93524	-1.12371	351,2932,5621,5999,6857,7532,10769,23085,23613,55737,84961,94056,134957	APP,GSK3B,PRNP,RGS4,SYT1,YWHAG,PLK2,ERC1,ZMYND8,VPS35,FBXL20,SYAP1,STXBP5	13/493	8/246	8	246	3.25203	Regulation of trans-synaptic signaling
EMT	12_Member	GO Biological Processes	GO:0071375	cellular response to peptide hormone stimulus	-2.53526	-0.83635	677,2932,7532,8412,8837,9734,10999,94056	ZFP36L1,GSK3B,YWHAG,BCAR3,CFLAR,HDAC9,SLC27A4,SYAP1	8/246	7/215	7	215	3.25581	Cellular response to peptide hormone stimulus
EMT	12_Member	GO Biological Processes	GO:0048167	regulation of synaptic plasticity	-2.28297	-0.673695	351,2932,5621,7532,10769,23085,94056	APP,GSK3B,PRNP,YWHAG,PLK2,ERC1,SYAP1	7/215	28/-	28	-	#VALUE!	Regulation of synaptic plasticity
EMT	13_Summary	GO Biological Processes	GO:0007346	regulation of mitotic cell cycle	-5.39088	-2.90359	60,351,677,891,1104,1164,1739,1978,2069,5890,6154,6597,7531,8883,10769,11331,51203,339479,4609,5902,9349,10051,29899,55787,581,1655,8626,9100	ACTB,APP,ZFP36L1,CCNB1,RCC1,CKS2,DLG1,EIF4EBP1,EREG,RAD51B,RPL26,SMARCA4,YWHAE,NAE1,PLK2,PHB2,NUSAP1,BRINP3,MYC,RANBP1,RPL23,SMC4,GPSM2,TXLNG,BAX,DDX5,TP63,USP10	28/-	18/521	18	521	3.45489	Regulation of mitotic cell cycle
EMT	13_Member	GO Biological Processes	GO:0007346	regulation of mitotic cell cycle	-5.39088	-2.90359	60,351,677,891,1104,1164,1739,1978,2069,5890,6154,6597,7531,8883,10769,11331,51203,339479	ACTB,APP,ZFP36L1,CCNB1,RCC1,CKS2,DLG1,EIF4EBP1,EREG,RAD51B,RPL26,SMARCA4,YWHAE,NAE1,PLK2,PHB2,NUSAP1,BRINP3	18/521	20/747	20	747	2.67738	Regulation of mitotic cell cycle
EMT	13_Member	GO Biological Processes	GO:0010564	regulation of cell cycle process	-4.3157	-2.10654	60,351,677,891,1104,1739,2069,4609,5890,5902,6154,6597,8883,9349,10051,10769,11331,29899,51203,55787	ACTB,APP,ZFP36L1,CCNB1,RCC1,DLG1,EREG,MYC,RAD51B,RANBP1,RPL26,SMARCA4,NAE1,RPL23,SMC4,PLK2,PHB2,GPSM2,NUSAP1,TXLNG	20/747	6/90	6	90	6.66667	Regulation of cell cycle process
EMT	13_Member	GO Biological Processes	GO:0072331	signal transduction by p53 class mediator	-3.60252	-1.57426	581,1655,6154,8626,9100,10769	BAX,DDX5,RPL26,TP63,USP10,PLK2	6/90	11/355	11	355	3.09859	Signal transduction by p53 class mediator
EMT	13_Member	GO Biological Processes	GO:1901990	regulation of mitotic cell cycle phase transition	-3.11751	-1.25178	60,351,677,891,1739,5890,6154,6597,8883,10769,11331	ACTB,APP,ZFP36L1,CCNB1,DLG1,RAD51B,RPL26,SMARCA4,NAE1,PLK2,PHB2	11/355	11/456	11	456	2.41228	Regulation of mitotic cell cycle phase transition
EMT	13_Member	GO Biological Processes	GO:1901987	regulation of cell cycle phase transition	-2.27637	-0.669435	60,351,677,891,1739,5890,6154,6597,8883,10769,11331	ACTB,APP,ZFP36L1,CCNB1,DLG1,RAD51B,RPL26,SMARCA4,NAE1,PLK2,PHB2	11/456	3/41	3	41	7.31707	Regulation of cell cycle phase transition
EMT	13_Member	GO Biological Processes	GO:0030330	DNA damage response, signal transduction by p53 class mediator	-2.13393	-0.572406	6154,9100,10769	RPL26,USP10,PLK2	3/41	6/211	6	211	2.8436	Dna damage response, signal transduction by p53 class mediator
EMT	13_Member	GO Biological Processes	GO:1902806	regulation of cell cycle G1/S phase transition	-1.75928	-0.33385	60,1739,6154,6597,10769,11331	ACTB,DLG1,RPL26,SMARCA4,PLK2,PHB2	6/211	6/231	6	231	2.5974	Regulation of cell cycle g1/s phase transition
EMT	13_Member	GO Biological Processes	GO:0045930	negative regulation of mitotic cell cycle	-1.58897	-0.216992	677,1739,6154,8883,10769,339479	ZFP36L1,DLG1,RPL26,NAE1,PLK2,BRINP3	6/231	5/180	5	180	2.77778	Negative regulation of mitotic cell cycle
EMT	13_Member	GO Biological Processes	GO:1901991	negative regulation of mitotic cell cycle phase transition	-1.50163	-0.159845	677,1739,6154,8883,10769	ZFP36L1,DLG1,RPL26,NAE1,PLK2	5/180	5/185	5	185	2.7027	Negative regulation of mitotic cell cycle phase transition
EMT	13_Member	GO Biological Processes	GO:2000045	regulation of G1/S transition of mitotic cell cycle	-1.45807	-0.130953	60,1739,6154,6597,10769	ACTB,DLG1,RPL26,SMARCA4,PLK2	5/185	3/85	3	85	3.52941	Regulation of g1/s transition of mitotic cell cycle
EMT	13_Member	GO Biological Processes	GO:2000134	negative regulation of G1/S transition of mitotic cell cycle	-1.30126	-0.0203115	1739,6154,10769	DLG1,RPL26,PLK2	3/85	20/-	20	-	#VALUE!	Negative regulation of g1/s transition of mitotic cell cycle
EMT	14_Summary	GO Biological Processes	GO:0071280	cellular response to copper ion	-5.33425	-2.85574	4489,4493,4501,4502,5621,2067,287,351,581,2730,4609,6647,6814,7001,7531,9588,374,2618,6857,8837	MT1A,MT1E,MT1X,MT2A,PRNP,ERCC1,ANK2,APP,BAX,GCLM,MYC,SOD1,STXBP3,PRDX2,YWHAE,PRDX6,AREG,GART,SYT1,CFLAR	20/-	5/26	5	26	19.2308	Cellular response to copper ion
EMT	14_Member	GO Biological Processes	GO:0071280	cellular response to copper ion	-5.33425	-2.85574	4489,4493,4501,4502,5621	MT1A,MT1E,MT1X,MT2A,PRNP	5/26	4/16	4	16	25	Cellular response to copper ion
EMT	14_Member	GO Biological Processes	GO:0010273	detoxification of copper ion	-4.84073	-2.48279	4489,4493,4501,4502	MT1A,MT1E,MT1X,MT2A	4/16	4/16	4	16	25	Detoxification of copper ion
EMT	14_Member	GO Biological Processes	GO:1990169	stress response to copper ion	-4.84073	-2.48279	4489,4493,4501,4502	MT1A,MT1E,MT1X,MT2A	4/16	6/60	6	60	10	Stress response to copper ion
EMT	14_Member	GO Biological Processes	GO:0046686	response to cadmium ion	-4.59171	-2.31185	2067,4489,4493,4501,4502,5621	ERCC1,MT1A,MT1E,MT1X,MT2A,PRNP	6/60	5/38	5	38	13.1579	Response to cadmium ion
EMT	14_Member	GO Biological Processes	GO:0046688	response to copper ion	-4.49306	-2.23986	4489,4493,4501,4502,5621	MT1A,MT1E,MT1X,MT2A,PRNP	5/38	4/21	4	21	19.0476	Response to copper ion
EMT	14_Member	GO Biological Processes	GO:0097501	stress response to metal ion	-4.34036	-2.12192	4489,4493,4501,4502	MT1A,MT1E,MT1X,MT2A	4/21	4/22	4	22	18.1818	Stress response to metal ion
EMT	14_Member	GO Biological Processes	GO:0061687	detoxification of inorganic compound	-4.25653	-2.07028	4489,4493,4501,4502	MT1A,MT1E,MT1X,MT2A	4/22	4/24	4	24	16.6667	Detoxification of inorganic compound
EMT	14_Member	GO Biological Processes	GO:0071294	cellular response to zinc ion	-4.10102	-1.95378	4489,4493,4501,4502	MT1A,MT1E,MT1X,MT2A	4/24	4/36	4	36	11.1111	Cellular response to zinc ion
EMT	14_Member	GO Biological Processes	GO:0006882	intracellular zinc ion homeostasis	-3.397	-1.43436	4489,4493,4501,4502	MT1A,MT1E,MT1X,MT2A	4/36	4/37	4	37	10.8108	Intracellular zinc ion homeostasis
EMT	14_Member	GO Biological Processes	GO:0071276	cellular response to cadmium ion	-3.35062	-1.40103	4489,4493,4501,4502	MT1A,MT1E,MT1X,MT2A	4/37	4/51	4	51	7.84314	Cellular response to cadmium ion
EMT	14_Member	GO Biological Processes	GO:0010043	response to zinc ion	-2.81888	-1.0376	4489,4493,4501,4502	MT1A,MT1E,MT1X,MT2A	4/51	15/680	15	680	2.20588	Response to zinc ion
EMT	14_Member	GO Biological Processes	GO:0019725	cellular homeostasis	-2.54245	-0.842096	287,351,581,2730,4489,4493,4501,4502,4609,5621,6647,6814,7001,7531,9588	ANK2,APP,BAX,GCLM,MT1A,MT1E,MT1X,MT2A,MYC,PRNP,SOD1,STXBP3,PRDX2,YWHAE,PRDX6	15/680	11/423	11	423	2.60047	Cellular homeostasis
EMT	14_Member	GO Biological Processes	GO:0030003	intracellular monoatomic cation homeostasis	-2.51876	-0.82842	287,351,581,4489,4493,4501,4502,4609,5621,6647,7531	ANK2,APP,BAX,MT1A,MT1E,MT1X,MT2A,MYC,PRNP,SOD1,YWHAE	11/423	11/430	11	430	2.55814	Intracellular monoatomic cation homeostasis
EMT	14_Member	GO Biological Processes	GO:0098771	inorganic ion homeostasis	-2.46503	-0.798097	287,351,581,4489,4493,4501,4502,4609,5621,6647,7531	ANK2,APP,BAX,MT1A,MT1E,MT1X,MT2A,MYC,PRNP,SOD1,YWHAE	11/430	11/432	11	432	2.5463	Inorganic ion homeostasis
EMT	14_Member	GO Biological Processes	GO:0006873	intracellular monoatomic ion homeostasis	-2.44992	-0.787275	287,351,581,4489,4493,4501,4502,4609,5621,6647,7531	ANK2,APP,BAX,MT1A,MT1E,MT1X,MT2A,MYC,PRNP,SOD1,YWHAE	11/432	13/572	13	572	2.27273	Intracellular monoatomic ion homeostasis
EMT	14_Member	GO Biological Processes	GO:0055082	intracellular chemical homeostasis	-2.37861	-0.730051	287,351,581,2730,4489,4493,4501,4502,4609,5621,6647,6814,7531	ANK2,APP,BAX,GCLM,MT1A,MT1E,MT1X,MT2A,MYC,PRNP,SOD1,STXBP3,YWHAE	13/572	12/525	12	525	2.28571	Intracellular chemical homeostasis
EMT	14_Member	GO Biological Processes	GO:0010035	response to inorganic substance	-2.25399	-0.650541	374,2067,2618,4489,4493,4501,4502,5621,6647,6857,7001,8837	AREG,ERCC1,GART,MT1A,MT1E,MT1X,MT2A,PRNP,SOD1,SYT1,PRDX2,CFLAR	12/525	7/229	7	229	3.05677	Response to inorganic substance
EMT	14_Member	GO Biological Processes	GO:0071241	cellular response to inorganic substance	-2.13777	-0.573077	4489,4493,4501,4502,5621,6857,8837	MT1A,MT1E,MT1X,MT2A,PRNP,SYT1,CFLAR	7/229	11/497	11	497	2.21328	Cellular response to inorganic substance
EMT	14_Member	GO Biological Processes	GO:0055080	monoatomic cation homeostasis	-2.01011	-0.486805	287,351,581,4489,4493,4501,4502,4609,5621,6647,7531	ANK2,APP,BAX,MT1A,MT1E,MT1X,MT2A,MYC,PRNP,SOD1,YWHAE	11/497	11/507	11	507	2.16963	Monoatomic cation homeostasis
EMT	14_Member	GO Biological Processes	GO:0050801	monoatomic ion homeostasis	-1.95035	-0.455012	287,351,581,4489,4493,4501,4502,4609,5621,6647,7531	ANK2,APP,BAX,MT1A,MT1E,MT1X,MT2A,MYC,PRNP,SOD1,YWHAE	11/507	6/200	6	200	3	Monoatomic ion homeostasis
EMT	14_Member	GO Biological Processes	GO:0071248	cellular response to metal ion	-1.86278	-0.402975	4489,4493,4501,4502,5621,6857	MT1A,MT1E,MT1X,MT2A,PRNP,SYT1	6/200	23/-	23	-	#VALUE!	Cellular response to metal ion
EMT	15_Summary	GO Biological Processes	GO:0000278	mitotic cell cycle	-5.27371	-2.8038	351,891,1104,1164,1978,4609,4628,5422,6154,6651,7280,8883,10051,10383,10769,29899,51203,60412,84617,7332,1739,25914,2069	APP,CCNB1,RCC1,CKS2,EIF4EBP1,MYC,MYH10,POLA1,RPL26,SON,TUBB2A,NAE1,SMC4,TUBB4B,PLK2,GPSM2,NUSAP1,EXOC4,TUBB6,UBE2L3,DLG1,RTTN,EREG	23/-	19/585	19	585	3.24786	Mitotic cell cycle
EMT	15_Member	GO Biological Processes	GO:0000278	mitotic cell cycle	-5.27371	-2.8038	351,891,1104,1164,1978,4609,4628,5422,6154,6651,7280,8883,10051,10383,10769,29899,51203,60412,84617	APP,CCNB1,RCC1,CKS2,EIF4EBP1,MYC,MYH10,POLA1,RPL26,SON,TUBB2A,NAE1,SMC4,TUBB4B,PLK2,GPSM2,NUSAP1,EXOC4,TUBB6	19/585	16/502	16	502	3.18725	Mitotic cell cycle
EMT	15_Member	GO Biological Processes	GO:1903047	mitotic cell cycle process	-4.43074	-2.18776	351,891,1104,1164,1978,4609,4628,5422,6154,6651,8883,10051,10769,29899,51203,60412	APP,CCNB1,RCC1,CKS2,EIF4EBP1,MYC,MYH10,POLA1,RPL26,SON,NAE1,SMC4,PLK2,GPSM2,NUSAP1,EXOC4	16/502	8/155	8	155	5.16129	Mitotic cell cycle process
EMT	15_Member	GO Biological Processes	GO:0044770	cell cycle phase transition	-3.84274	-1.76906	351,891,1104,1164,1978,4609,7332,10769	APP,CCNB1,RCC1,CKS2,EIF4EBP1,MYC,UBE2L3,PLK2	8/155	7/142	7	142	4.92958	Cell cycle phase transition
EMT	15_Member	GO Biological Processes	GO:0044772	mitotic cell cycle phase transition	-3.30801	-1.38099	351,891,1104,1164,1978,4609,10769	APP,CCNB1,RCC1,CKS2,EIF4EBP1,MYC,PLK2	7/142	4/65	4	65	6.15385	Mitotic cell cycle phase transition
EMT	15_Member	GO Biological Processes	GO:0000082	G1/S transition of mitotic cell cycle	-2.432	-0.775079	1104,1978,4609,10769	RCC1,EIF4EBP1,MYC,PLK2	4/65	4/67	4	67	5.97015	G1/s transition of mitotic cell cycle
EMT	15_Member	GO Biological Processes	GO:0044843	cell cycle G1/S phase transition	-2.38466	-0.734815	1104,1978,4609,10769	RCC1,EIF4EBP1,MYC,PLK2	4/67	5/129	5	129	3.87597	Cell cycle g1/s phase transition
EMT	15_Member	GO Biological Processes	GO:1902850	microtubule cytoskeleton organization involved in mitosis	-2.06411	-0.52212	891,1104,10769,29899,51203	CCNB1,RCC1,PLK2,GPSM2,NUSAP1	5/129	4/94	4	94	4.25532	Microtubule cytoskeleton organization involved in mitosis
EMT	15_Member	GO Biological Processes	GO:0007052	mitotic spindle organization	-1.87292	-0.410634	891,1104,10769,29899	CCNB1,RCC1,PLK2,GPSM2	4/94	11/548	11	548	2.0073	Mitotic spindle organization
EMT	15_Member	GO Biological Processes	GO:0000226	microtubule cytoskeleton organization	-1.72404	-0.310905	891,1104,1739,6651,7280,10383,10769,25914,29899,51203,84617	CCNB1,RCC1,DLG1,SON,TUBB2A,TUBB4B,PLK2,RTTN,GPSM2,NUSAP1,TUBB6	11/548	5/159	5	159	3.14465	Microtubule cytoskeleton organization
EMT	15_Member	GO Biological Processes	GO:0007051	spindle organization	-1.70427	-0.298382	891,1104,1739,10769,29899	CCNB1,RCC1,DLG1,PLK2,GPSM2	5/159	4/118	4	118	3.38983	Spindle organization
EMT	15_Member	GO Biological Processes	GO:0007088	regulation of mitotic nuclear division	-1.54963	-0.19038	891,1104,2069,51203	CCNB1,RCC1,EREG,NUSAP1	4/118	22/-	22	-	#VALUE!	Regulation of mitotic nuclear division
EMT	16_Summary	GO Biological Processes	GO:0006338	chromatin remodeling	-5.18461	-2.75532	60,1786,3148,3276,4609,4678,5927,5931,6597,6733,8607,8626,9734,10428,10541,10725,11164,23347,54069,55766,23613,27000	ACTB,DNMT1,HMGB2,PRMT1,MYC,NASP,KDM5A,RBBP7,SMARCA4,SRPK2,RUVBL1,TP63,HDAC9,CFDP1,ANP32B,NFAT5,NUDT5,SMCHD1,MIS18A,H2AJ,ZMYND8,DNAJC2	22/-	20/649	20	649	3.08166	Chromatin remodeling
EMT	16_Member	GO Biological Processes	GO:0006338	chromatin remodeling	-5.18461	-2.75532	60,1786,3148,3276,4609,4678,5927,5931,6597,6733,8607,8626,9734,10428,10541,10725,11164,23347,54069,55766	ACTB,DNMT1,HMGB2,PRMT1,MYC,NASP,KDM5A,RBBP7,SMARCA4,SRPK2,RUVBL1,TP63,HDAC9,CFDP1,ANP32B,NFAT5,NUDT5,SMCHD1,MIS18A,H2AJ	20/649	22/791	22	791	2.78129	Chromatin remodeling
EMT	16_Member	GO Biological Processes	GO:0006325	chromatin organization	-4.94678	-2.57548	60,1786,3148,3276,4609,4678,5927,5931,6597,6733,8607,8626,9734,10428,10541,10725,11164,23347,23613,27000,54069,55766	ACTB,DNMT1,HMGB2,PRMT1,MYC,NASP,KDM5A,RBBP7,SMARCA4,SRPK2,RUVBL1,TP63,HDAC9,CFDP1,ANP32B,NFAT5,NUDT5,SMCHD1,ZMYND8,DNAJC2,MIS18A,H2AJ	22/791	4/138	4	138	2.89855	Chromatin organization
EMT	16_Member	GO Biological Processes	GO:0034728	nucleosome organization	-1.33843	-0.0463135	3148,4678,6597,10541	HMGB2,NASP,SMARCA4,ANP32B	4/138	21/-	21	-	#VALUE!	Nucleosome organization
EMT	17_Summary	GO Biological Processes	GO:0098754	detoxification	-5.1128	-2.6912	216,4257,4489,4493,4501,4502,6647,7001,9588,581,7298,351,374,1827,2067,2730,5621,7486,83943,3148,4055	ALDH1A1,MGST1,MT1A,MT1E,MT1X,MT2A,SOD1,PRDX2,PRDX6,BAX,TYMS,APP,AREG,RCAN1,ERCC1,GCLM,PRNP,WRN,IMMP2L,HMGB2,LTBR	21/-	9/136	9	136	6.61765	Detoxification
EMT	17_Member	GO Biological Processes	GO:0098754	detoxification	-5.1128	-2.6912	216,4257,4489,4493,4501,4502,6647,7001,9588	ALDH1A1,MGST1,MT1A,MT1E,MT1X,MT2A,SOD1,PRDX2,PRDX6	9/136	11/236	11	236	4.66102	Detoxification
EMT	17_Member	GO Biological Processes	GO:0009636	response to toxic substance	-4.66355	-2.3556	216,581,4257,4489,4493,4501,4502,6647,7001,7298,9588	ALDH1A1,BAX,MGST1,MT1A,MT1E,MT1X,MT2A,SOD1,PRDX2,TYMS,PRDX6	11/236	11/363	11	363	3.0303	Response to toxic substance
EMT	17_Member	GO Biological Processes	GO:0006979	response to oxidative stress	-3.03895	-1.19592	351,374,1827,2067,2730,4257,5621,6647,7001,7486,9588	APP,AREG,RCAN1,ERCC1,GCLM,MGST1,PRNP,SOD1,PRDX2,WRN,PRDX6	11/363	5/109	5	109	4.58716	Response to oxidative stress
EMT	17_Member	GO Biological Processes	GO:1990748	cellular detoxification	-2.3687	-0.722702	216,4257,6647,7001,9588	ALDH1A1,MGST1,SOD1,PRDX2,PRDX6	5/109	5/118	5	118	4.23729	Cellular detoxification
EMT	17_Member	GO Biological Processes	GO:0097237	cellular response to toxic substance	-2.22375	-0.630603	216,4257,6647,7001,9588	ALDH1A1,MGST1,SOD1,PRDX2,PRDX6	5/118	3/43	3	43	6.97674	Cellular response to toxic substance
EMT	17_Member	GO Biological Processes	GO:0006801	superoxide metabolic process	-2.07651	-0.529308	6647,7001,83943	SOD1,PRDX2,IMMP2L	3/43	4/89	4	89	4.49438	Superoxide metabolic process
EMT	17_Member	GO Biological Processes	GO:0098869	cellular oxidant detoxification	-1.95324	-0.457002	4257,6647,7001,9588	MGST1,SOD1,PRDX2,PRDX6	4/89	5/164	5	164	3.04878	Cellular oxidant detoxification
EMT	17_Member	GO Biological Processes	GO:0002520	immune system development	-1.65289	-0.256449	2067,3148,4055,6647,7001	ERCC1,HMGB2,LTBR,SOD1,PRDX2	5/164	7/-	7	-	#VALUE!	Immune system development
EMT	18_Summary	GO Biological Processes	GO:0009123	nucleoside monophosphate metabolic process	-5.03082	-2.61677	353,1739,1806,2618,5634,7298,8833	APRT,DLG1,DPYD,GART,PRPS2,TYMS,GMPS	7/-	7/76	7	76	9.21053	Nucleoside monophosphate metabolic process
EMT	18_Member	GO Biological Processes	GO:0009123	nucleoside monophosphate metabolic process	-5.03082	-2.61677	353,1739,1806,2618,5634,7298,8833	APRT,DLG1,DPYD,GART,PRPS2,TYMS,GMPS	7/76	5/34	5	34	14.7059	Nucleoside monophosphate metabolic process
EMT	18_Member	GO Biological Processes	GO:0009112	nucleobase metabolic process	-4.73549	-2.39315	353,1806,2618,7298,8833	APRT,DPYD,GART,TYMS,GMPS	5/34	6/59	6	59	10.1695	Nucleobase metabolic process
EMT	18_Member	GO Biological Processes	GO:0009161	ribonucleoside monophosphate metabolic process	-4.63394	-2.33727	353,1739,1806,2618,5634,8833	APRT,DLG1,DPYD,GART,PRPS2,GMPS	6/59	4/19	4	19	21.0526	Ribonucleoside monophosphate metabolic process
EMT	18_Member	GO Biological Processes	GO:0006144	purine nucleobase metabolic process	-4.52239	-2.25585	353,1806,2618,8833	APRT,DPYD,GART,GMPS	4/19	5/42	5	42	11.9048	Purine nucleobase metabolic process
EMT	18_Member	GO Biological Processes	GO:0009124	nucleoside monophosphate biosynthetic process	-4.27772	-2.0855	353,2618,5634,7298,8833	APRT,GART,PRPS2,TYMS,GMPS	5/42	3/9	3	9	33.3333	Nucleoside monophosphate biosynthetic process
EMT	18_Member	GO Biological Processes	GO:0009113	purine nucleobase biosynthetic process	-4.13793	-1.98187	353,2618,8833	APRT,GART,GMPS	3/9	4/27	4	27	14.8148	Purine nucleobase biosynthetic process
EMT	18_Member	GO Biological Processes	GO:0046037	GMP metabolic process	-3.89307	-1.80901	353,1739,2618,8833	APRT,DLG1,GART,GMPS	4/27	3/14	3	14	21.4286	Gmp metabolic process
EMT	18_Member	GO Biological Processes	GO:0006177	GMP biosynthetic process	-3.51675	-1.50659	353,2618,8833	APRT,GART,GMPS	3/14	4/35	4	35	11.4286	Gmp biosynthetic process
EMT	18_Member	GO Biological Processes	GO:0009156	ribonucleoside monophosphate biosynthetic process	-3.44484	-1.45489	353,2618,5634,8833	APRT,GART,PRPS2,GMPS	4/35	3/17	3	17	17.6471	Ribonucleoside monophosphate biosynthetic process
EMT	18_Member	GO Biological Processes	GO:0046112	nucleobase biosynthetic process	-3.25471	-1.33491	353,2618,8833	APRT,GART,GMPS	3/17	4/40	4	40	10	Nucleobase biosynthetic process
EMT	18_Member	GO Biological Processes	GO:0009167	purine ribonucleoside monophosphate metabolic process	-3.21947	-1.30681	353,1739,2618,8833	APRT,DLG1,GART,GMPS	4/40	4/42	4	42	9.52381	Purine ribonucleoside monophosphate metabolic process
EMT	18_Member	GO Biological Processes	GO:0009126	purine nucleoside monophosphate metabolic process	-3.13803	-1.26281	353,1739,2618,8833	APRT,DLG1,GART,GMPS	4/42	3/19	3	19	15.7895	Purine nucleoside monophosphate metabolic process
EMT	18_Member	GO Biological Processes	GO:0009168	purine ribonucleoside monophosphate biosynthetic process	-3.10714	-1.24772	353,2618,8833	APRT,GART,GMPS	3/19	3/21	3	21	14.2857	Purine ribonucleoside monophosphate biosynthetic process
EMT	18_Member	GO Biological Processes	GO:0009127	purine nucleoside monophosphate biosynthetic process	-2.97584	-1.1582	353,2618,8833	APRT,GART,GMPS	3/21	17/-	17	-	#VALUE!	Purine nucleoside monophosphate biosynthetic process
EMT	19_Summary	GO Biological Processes	GO:0010638	positive regulation of organelle organization	-5.00956	-2.60395	301,581,1739,2067,2069,2932,6742,6857,7203,8607,10051,10694,23019,29899,51203,55729,55737	ANXA1,BAX,DLG1,ERCC1,EREG,GSK3B,SSBP1,SYT1,CCT3,RUVBL1,SMC4,CCT8,CNOT1,GPSM2,NUSAP1,ATF7IP,VPS35	17/-	17/502	17	502	3.38645	Positive regulation of organelle organization
EMT	19_Member	GO Biological Processes	GO:0010638	positive regulation of organelle organization	-5.00956	-2.60395	301,581,1739,2067,2069,2932,6742,6857,7203,8607,10051,10694,23019,29899,51203,55729,55737	ANXA1,BAX,DLG1,ERCC1,EREG,GSK3B,SSBP1,SYT1,CCT3,RUVBL1,SMC4,CCT8,CNOT1,GPSM2,NUSAP1,ATF7IP,VPS35	17/502	23/-	23	-	#VALUE!	Positive regulation of organelle organization
EMT	20_Summary	GO Biological Processes	GO:0050821	protein stabilization	-5.00328	-2.60395	287,3320,6125,6201,7203,8239,8607,9349,10694,11331,55729,5621,55737,7332,2932,22980,27018,57154,2521,8531,23450,154791,10049	ANK2,HSP90AA1,RPL5,RPS7,CCT3,USP9X,RUVBL1,RPL23,CCT8,PHB2,ATF7IP,PRNP,VPS35,UBE2L3,GSK3B,TCF25,BEX3,SMURF1,FUS,YBX3,SF3B3,FMC1,DNAJB6	23/-	11/217	11	217	5.06912	Protein stabilization
EMT	20_Member	GO Biological Processes	GO:0050821	protein stabilization	-5.00328	-2.60395	287,3320,6125,6201,7203,8239,8607,9349,10694,11331,55729	ANK2,HSP90AA1,RPL5,RPS7,CCT3,USP9X,RUVBL1,RPL23,CCT8,PHB2,ATF7IP	11/217	13/325	13	325	4	Protein stabilization
EMT	20_Member	GO Biological Processes	GO:0031647	regulation of protein stability	-4.69919	-2.38503	287,3320,5621,6125,6201,7203,8239,8607,9349,10694,11331,55729,55737	ANK2,HSP90AA1,PRNP,RPL5,RPS7,CCT3,USP9X,RUVBL1,RPL23,CCT8,PHB2,ATF7IP,VPS35	13/325	3/9	3	9	33.3333	Regulation of protein stability
EMT	20_Member	GO Biological Processes	GO:1904667	negative regulation of ubiquitin protein ligase activity	-4.13793	-1.98187	6125,6201,9349	RPL5,RPS7,RPL23	3/9	3/15	3	15	20	Negative regulation of ubiquitin protein ligase activity
EMT	20_Member	GO Biological Processes	GO:0051444	negative regulation of ubiquitin-protein transferase activity	-3.42297	-1.45231	6125,6201,9349	RPL5,RPS7,RPL23	3/15	4/38	4	38	10.5263	Negative regulation of ubiquitin-protein transferase activity
EMT	20_Member	GO Biological Processes	GO:0051438	regulation of ubiquitin-protein transferase activity	-3.30562	-1.38099	6125,6201,7332,9349	RPL5,RPS7,UBE2L3,RPL23	4/38	3/18	3	18	16.6667	Regulation of ubiquitin-protein transferase activity
EMT	20_Member	GO Biological Processes	GO:1904666	regulation of ubiquitin protein ligase activity	-3.17865	-1.28175	6125,6201,9349	RPL5,RPS7,RPL23	3/18	8/198	8	198	4.0404	Regulation of ubiquitin protein ligase activity
EMT	20_Member	GO Biological Processes	GO:0031396	regulation of protein ubiquitination	-3.12954	-1.25956	2932,3320,6125,6201,7332,9349,22980,27018	GSK3B,HSP90AA1,RPL5,RPS7,UBE2L3,RPL23,TCF25,BEX3	8/198	4/53	4	53	7.54717	Regulation of protein ubiquitination
EMT	20_Member	GO Biological Processes	GO:2000059	negative regulation of ubiquitin-dependent protein catabolic process	-2.75661	-0.995776	6125,6201,8239,9349	RPL5,RPS7,USP9X,RPL23	4/53	8/241	8	241	3.3195	Negative regulation of ubiquitin-dependent protein catabolic process
EMT	20_Member	GO Biological Processes	GO:1903320	regulation of protein modification by small protein conjugation or removal	-2.58977	-0.876183	2932,3320,6125,6201,7332,9349,22980,27018	GSK3B,HSP90AA1,RPL5,RPS7,UBE2L3,RPL23,TCF25,BEX3	8/241	4/69	4	69	5.7971	Regulation of protein modification by small protein conjugation or removal
EMT	20_Member	GO Biological Processes	GO:1903051	negative regulation of proteolysis involved in protein catabolic process	-2.33895	-0.701796	6125,6201,8239,9349	RPL5,RPS7,USP9X,RPL23	4/69	8/277	8	277	2.88809	Negative regulation of proteolysis involved in protein catabolic process
EMT	20_Member	GO Biological Processes	GO:1901873	regulation of post-translational protein modification	-2.2279	-0.632014	2932,3320,6125,6201,7332,9349,22980,27018	GSK3B,HSP90AA1,RPL5,RPS7,UBE2L3,RPL23,TCF25,BEX3	8/277	6/169	6	169	3.5503	Regulation of post-translational protein modification
EMT	20_Member	GO Biological Processes	GO:2000058	regulation of ubiquitin-dependent protein catabolic process	-2.20091	-0.616714	2932,6125,6201,8239,9349,57154	GSK3B,RPL5,RPS7,USP9X,RPL23,SMURF1	6/169	4/78	4	78	5.12821	Regulation of ubiquitin-dependent protein catabolic process
EMT	20_Member	GO Biological Processes	GO:0031397	negative regulation of protein ubiquitination	-2.15086	-0.580838	6125,6201,9349,27018	RPL5,RPS7,RPL23,BEX3	4/78	9/348	9	348	2.58621	Negative regulation of protein ubiquitination
EMT	20_Member	GO Biological Processes	GO:0009895	negative regulation of catabolic process	-2.13797	-0.573077	2521,6125,6201,8239,8531,9349,23450,55737,154791	FUS,RPL5,RPS7,USP9X,YBX3,RPL23,SF3B3,VPS35,FMC1	9/348	4/90	4	90	4.44444	Negative regulation of catabolic process
EMT	20_Member	GO Biological Processes	GO:1903321	negative regulation of protein modification by small protein conjugation or removal	-1.93674	-0.449461	6125,6201,9349,27018	RPL5,RPS7,RPL23,BEX3	4/90	4/95	4	95	4.21053	Negative regulation of protein modification by small protein conjugation or removal
EMT	20_Member	GO Biological Processes	GO:1901874	negative regulation of post-translational protein modification	-1.85748	-0.400988	6125,6201,9349,27018	RPL5,RPS7,RPL23,BEX3	4/95	6/228	6	228	2.63158	Negative regulation of post-translational protein modification
EMT	20_Member	GO Biological Processes	GO:1903050	regulation of proteolysis involved in protein catabolic process	-1.61317	-0.233653	2932,6125,6201,8239,9349,57154	GSK3B,RPL5,RPS7,USP9X,RPL23,SMURF1	6/228	6/232	6	232	2.58621	Regulation of proteolysis involved in protein catabolic process
EMT	20_Member	GO Biological Processes	GO:0045861	negative regulation of proteolysis	-1.581	-0.212409	5621,6125,6201,8239,9349,10049	PRNP,RPL5,RPS7,USP9X,RPL23,DNAJB6	6/232	69/-	69	-	#VALUE!	Negative regulation of proteolysis
2panc1	1_Summary	GO Biological Processes	GO:0051301	cell division	-47.5827	-43.3951	332,699,891,983,991,1058,1062,1063,1163,1164,3070,3832,3925,4085,5901,6790,7153,9133,9184,9232,9493,9585,10051,10376,10403,10592,11130,22974,23421,24137,27338,51203,54443,54908,55165,57082,57405,83461,84790,113130,151246,201254,203068,259266,387103,2237,3009,3021,3146,3148,3181,4176,5111,5984,6119,8364,9787,55355,64105,64946,1033,7083,9833,10383,63967,79019,81624,9768,27258	BIRC5,BUB1,CCNB1,CDK1,CDC20,CENPA,CENPE,CENPF,CKS1B,CKS2,HELLS,KIF11,STMN1,MAD2L1,RAN,AURKA,TOP2A,CCNB2,BUB3,PTTG1,KIF23,KIF20B,SMC4,TUBA1B,NDC80,SMC2,ZWINT,TPX2,ITGB3BP,KIF4A,UBE2S,NUSAP1,ANLN,SPDL1,CEP55,KNL1,SPC25,CDCA3,TUBA1C,CDCA5,SGO2,CENPX,TUBB,ASPM,CENPW,FEN1,H1-5,H3-3B,HMGB1,HMGB2,HNRNPA2B1,MCM7,PCNA,RFC4,RPA3,H4C3,DLGAP5,HJURP,CENPK,CENPH,CDKN3,TK1,MELK,TUBB4B,CLSPN,CENPM,DIAPH3,PCLAF,LSM3	69/-	45/516	45	516	8.72093	Cell division
2panc1	1_Member	GO Biological Processes	GO:0051301	cell division	-47.5827	-43.3951	332,699,891,983,991,1058,1062,1063,1163,1164,3070,3832,3925,4085,5901,6790,7153,9133,9184,9232,9493,9585,10051,10376,10403,10592,11130,22974,23421,24137,27338,51203,54443,54908,55165,57082,57405,83461,84790,113130,151246,201254,203068,259266,387103	BIRC5,BUB1,CCNB1,CDK1,CDC20,CENPA,CENPE,CENPF,CKS1B,CKS2,HELLS,KIF11,STMN1,MAD2L1,RAN,AURKA,TOP2A,CCNB2,BUB3,PTTG1,KIF23,KIF20B,SMC4,TUBA1B,NDC80,SMC2,ZWINT,TPX2,ITGB3BP,KIF4A,UBE2S,NUSAP1,ANLN,SPDL1,CEP55,KNL1,SPC25,CDCA3,TUBA1C,CDCA5,SGO2,CENPX,TUBB,ASPM,CENPW	45/516	43/485	43	485	8.86598	Cell division
2panc1	1_Member	GO Biological Processes	GO:0051276	chromosome organization	-45.6303	-41.7437	332,699,891,983,991,1058,1062,1063,2237,3009,3021,3146,3148,3181,3832,4085,4176,5111,5901,5984,6119,7153,8364,9232,9493,9787,10051,10403,10592,11130,22974,23421,24137,51203,54908,55355,57082,64105,64946,113130,151246,201254,387103	BIRC5,BUB1,CCNB1,CDK1,CDC20,CENPA,CENPE,CENPF,FEN1,H1-5,H3-3B,HMGB1,HMGB2,HNRNPA2B1,KIF11,MAD2L1,MCM7,PCNA,RAN,RFC4,RPA3,TOP2A,H4C3,PTTG1,KIF23,DLGAP5,SMC4,NDC80,SMC2,ZWINT,TPX2,ITGB3BP,KIF4A,NUSAP1,SPDL1,HJURP,KNL1,CENPK,CENPH,CDCA5,SGO2,CENPX,CENPW	43/485	45/585	45	585	7.69231	Chromosome organization
2panc1	1_Member	GO Biological Processes	GO:0000278	mitotic cell cycle	-45.0999	-41.3895	332,699,891,983,991,1033,1058,1062,1063,1163,1164,3832,3925,4085,5111,5901,6790,7083,9133,9184,9493,9787,9833,10051,10376,10383,10403,10592,11130,22974,24137,27338,51203,54443,54908,55165,57082,57405,63967,64105,64946,84790,113130,203068,387103	BIRC5,BUB1,CCNB1,CDK1,CDC20,CDKN3,CENPA,CENPE,CENPF,CKS1B,CKS2,KIF11,STMN1,MAD2L1,PCNA,RAN,AURKA,TK1,CCNB2,BUB3,KIF23,DLGAP5,MELK,SMC4,TUBA1B,TUBB4B,NDC80,SMC2,ZWINT,TPX2,KIF4A,UBE2S,NUSAP1,ANLN,SPDL1,CEP55,KNL1,SPC25,CLSPN,CENPK,CENPH,TUBA1C,CDCA5,TUBB,CENPW	45/585	38/329	38	329	11.5502	Mitotic cell cycle
2panc1	1_Member	GO Biological Processes	GO:0007059	chromosome segregation	-44.4987	-40.9132	332,699,891,991,1062,1063,3832,4085,5901,6790,7153,9133,9184,9232,9493,9787,10051,10403,10592,11130,22974,23421,24137,51203,54908,55355,57082,57405,64105,64946,79019,81624,113130,151246,201254,203068,259266,387103	BIRC5,BUB1,CCNB1,CDC20,CENPE,CENPF,KIF11,MAD2L1,RAN,AURKA,TOP2A,CCNB2,BUB3,PTTG1,KIF23,DLGAP5,SMC4,NDC80,SMC2,ZWINT,TPX2,ITGB3BP,KIF4A,NUSAP1,SPDL1,HJURP,KNL1,SPC25,CENPK,CENPH,CENPM,DIAPH3,CDCA5,SGO2,CENPX,TUBB,ASPM,CENPW	38/329	40/502	40	502	7.96813	Chromosome segregation
2panc1	1_Member	GO Biological Processes	GO:1903047	mitotic cell cycle process	-40.3706	-36.8819	332,699,891,983,991,1033,1058,1062,1063,1163,1164,3832,3925,4085,5111,5901,6790,7083,9133,9184,9493,9787,9833,10051,10403,10592,11130,22974,24137,27338,51203,54443,54908,55165,57082,57405,63967,64105,64946,113130	BIRC5,BUB1,CCNB1,CDK1,CDC20,CDKN3,CENPA,CENPE,CENPF,CKS1B,CKS2,KIF11,STMN1,MAD2L1,PCNA,RAN,AURKA,TK1,CCNB2,BUB3,KIF23,DLGAP5,MELK,SMC4,NDC80,SMC2,ZWINT,TPX2,KIF4A,UBE2S,NUSAP1,ANLN,SPDL1,CEP55,KNL1,SPC25,CLSPN,CENPK,CENPH,CDCA5	40/502	28/231	28	231	12.1212	Mitotic cell cycle process
2panc1	1_Member	GO Biological Processes	GO:0098813	nuclear chromosome segregation	-33.0451	-29.6356	332,891,991,1062,1063,3832,4085,5901,6790,7153,9133,9184,9232,9493,9787,10051,10403,10592,11130,22974,24137,51203,54908,57082,57405,64105,113130,259266	BIRC5,CCNB1,CDC20,CENPE,CENPF,KIF11,MAD2L1,RAN,AURKA,TOP2A,CCNB2,BUB3,PTTG1,KIF23,DLGAP5,SMC4,NDC80,SMC2,ZWINT,TPX2,KIF4A,NUSAP1,SPDL1,KNL1,SPC25,CENPK,CDCA5,ASPM	28/231	28/318	28	318	8.80503	Nuclear chromosome segregation
2panc1	1_Member	GO Biological Processes	GO:0000280	nuclear division	-29.0612	-25.7187	332,891,991,1062,1164,3832,4085,5901,6790,7153,9133,9232,9493,9787,10051,10403,10592,11130,22974,24137,27338,51203,54908,57082,64105,113130,201254,259266	BIRC5,CCNB1,CDC20,CENPE,CKS2,KIF11,MAD2L1,RAN,AURKA,TOP2A,CCNB2,PTTG1,KIF23,DLGAP5,SMC4,NDC80,SMC2,ZWINT,TPX2,KIF4A,UBE2S,NUSAP1,SPDL1,KNL1,CENPK,CDCA5,CENPX,ASPM	28/318	28/344	28	344	8.13953	Nuclear division
2panc1	1_Member	GO Biological Processes	GO:0048285	organelle fission	-28.0977	-24.8132	332,891,991,1062,1164,3832,4085,5901,6790,7153,9133,9232,9493,9787,10051,10403,10592,11130,22974,24137,27338,51203,54908,57082,64105,113130,201254,259266	BIRC5,CCNB1,CDC20,CENPE,CKS2,KIF11,MAD2L1,RAN,AURKA,TOP2A,CCNB2,PTTG1,KIF23,DLGAP5,SMC4,NDC80,SMC2,ZWINT,TPX2,KIF4A,UBE2S,NUSAP1,SPDL1,KNL1,CENPK,CDCA5,CENPX,ASPM	28/344	22/164	22	164	13.4146	Organelle fission
2panc1	1_Member	GO Biological Processes	GO:0140014	mitotic nuclear division	-26.8914	-23.658	332,891,991,1062,3832,4085,5901,6790,9493,9787,10051,10403,10592,11130,22974,24137,27338,51203,54908,57082,64105,113130	BIRC5,CCNB1,CDC20,CENPE,KIF11,MAD2L1,RAN,AURKA,KIF23,DLGAP5,SMC4,NDC80,SMC2,ZWINT,TPX2,KIF4A,UBE2S,NUSAP1,SPDL1,KNL1,CENPK,CDCA5	22/164	21/142	21	142	14.7887	Mitotic nuclear division
2panc1	1_Member	GO Biological Processes	GO:0000819	sister chromatid segregation	-26.6002	-23.4126	332,891,991,1062,3832,4085,5901,7153,9493,9787,10051,10403,10592,11130,22974,24137,51203,54908,57082,64105,113130	BIRC5,CCNB1,CDC20,CENPE,KIF11,MAD2L1,RAN,TOP2A,KIF23,DLGAP5,SMC4,NDC80,SMC2,ZWINT,TPX2,KIF4A,NUSAP1,SPDL1,KNL1,CENPK,CDCA5	21/142	20/129	20	129	15.5039	Sister chromatid segregation
2panc1	1_Member	GO Biological Processes	GO:1902850	microtubule cytoskeleton organization involved in mitosis	-25.767	-22.6208	332,891,983,991,1058,1062,3832,3925,4085,5901,6790,9493,9787,10403,22974,24137,51203,54908,57405,64946	BIRC5,CCNB1,CDK1,CDC20,CENPA,CENPE,KIF11,STMN1,MAD2L1,RAN,AURKA,KIF23,DLGAP5,NDC80,TPX2,KIF4A,NUSAP1,SPDL1,SPC25,CENPH	20/129	20/138	20	138	14.4928	Microtubule cytoskeleton organization involved in mitosis
2panc1	1_Member	GO Biological Processes	GO:0000070	mitotic sister chromatid segregation	-25.1473	-22.0388	332,891,991,1062,3832,4085,5901,9493,9787,10051,10403,10592,11130,22974,24137,51203,54908,57082,64105,113130	BIRC5,CCNB1,CDC20,CENPE,KIF11,MAD2L1,RAN,KIF23,DLGAP5,SMC4,NDC80,SMC2,ZWINT,TPX2,KIF4A,NUSAP1,SPDL1,KNL1,CENPK,CDCA5	20/138	28/548	28	548	5.10949	Mitotic sister chromatid segregation
2panc1	1_Member	GO Biological Processes	GO:0000226	microtubule cytoskeleton organization	-22.5132	-19.5298	332,891,983,991,1058,1062,3832,3925,4085,5901,6790,9133,9493,9768,9787,10376,10383,10403,22974,24137,51203,54908,57405,64946,81624,84790,203068,259266	BIRC5,CCNB1,CDK1,CDC20,CENPA,CENPE,KIF11,STMN1,MAD2L1,RAN,AURKA,CCNB2,KIF23,PCLAF,DLGAP5,TUBA1B,TUBB4B,NDC80,TPX2,KIF4A,NUSAP1,SPDL1,SPC25,CENPH,DIAPH3,TUBA1C,TUBB,ASPM	28/548	18/159	18	159	11.3208	Microtubule cytoskeleton organization
2panc1	1_Member	GO Biological Processes	GO:0007051	spindle organization	-20.6309	-17.7655	332,891,991,1062,3832,3925,5901,6790,9133,9493,9787,10403,22974,24137,57405,64946,203068,259266	BIRC5,CCNB1,CDC20,CENPE,KIF11,STMN1,RAN,AURKA,CCNB2,KIF23,DLGAP5,NDC80,TPX2,KIF4A,SPC25,CENPH,TUBB,ASPM	18/159	22/340	22	340	6.47059	Spindle organization
2panc1	1_Member	GO Biological Processes	GO:0140694	non-membrane-bounded organelle assembly	-19.825	-17.0176	332,991,1058,1062,1063,3832,6790,9133,9493,9787,10403,22974,24137,27258,54443,64105,64946,81624,201254,203068,259266,387103	BIRC5,CDC20,CENPA,CENPE,CENPF,KIF11,AURKA,CCNB2,KIF23,DLGAP5,NDC80,TPX2,KIF4A,LSM3,ANLN,CENPK,CENPH,DIAPH3,CENPX,TUBB,ASPM,CENPW	22/340	15/94	15	94	15.9574	Non-membrane-bounded organelle assembly
2panc1	1_Member	GO Biological Processes	GO:0007052	mitotic spindle organization	-19.5708	-16.8145	332,891,991,1062,3832,3925,5901,6790,9493,9787,10403,22974,24137,57405,64946	BIRC5,CCNB1,CDC20,CENPE,KIF11,STMN1,RAN,AURKA,KIF23,DLGAP5,NDC80,TPX2,KIF4A,SPC25,CENPH	15/94	11/96	11	96	11.4583	Mitotic spindle organization
2panc1	1_Member	GO Biological Processes	GO:0051225	spindle assembly	-12.8047	-10.3414	332,991,3832,6790,9133,9493,10403,22974,24137,203068,259266	BIRC5,CDC20,KIF11,AURKA,CCNB2,KIF23,NDC80,TPX2,KIF4A,TUBB,ASPM	11/96	47/-	47	-	#VALUE!	Spindle assembly
2panc1	2_Summary	GO Biological Processes	GO:0010564	regulation of cell cycle process	-24.6816	-21.6079	332,699,891,983,991,1062,1063,2237,3014,3832,4085,4288,5902,6240,6241,6790,9184,9274,9493,9585,9787,10051,10403,10592,11130,22974,51203,54443,54908,57082,57405,63967,113130,1163,1164,6119,3181,7153,8061,1058,5901,259266,3925,81624,348,3146,22943	BIRC5,BUB1,CCNB1,CDK1,CDC20,CENPE,CENPF,FEN1,H2AX,KIF11,MAD2L1,MKI67,RANBP1,RRM1,RRM2,AURKA,BUB3,BCL7C,KIF23,KIF20B,DLGAP5,SMC4,NDC80,SMC2,ZWINT,TPX2,NUSAP1,ANLN,SPDL1,KNL1,SPC25,CLSPN,CDCA5,CKS1B,CKS2,RPA3,HNRNPA2B1,TOP2A,FOSL1,CENPA,RAN,ASPM,STMN1,DIAPH3,APOE,HMGB1,DKK1	47/-	33/747	33	747	4.41767	Regulation of cell cycle process
2panc1	2_Member	GO Biological Processes	GO:0010564	regulation of cell cycle process	-24.6816	-21.6079	332,699,891,983,991,1062,1063,2237,3014,3832,4085,4288,5902,6240,6241,6790,9184,9274,9493,9585,9787,10051,10403,10592,11130,22974,51203,54443,54908,57082,57405,63967,113130	BIRC5,BUB1,CCNB1,CDK1,CDC20,CENPE,CENPF,FEN1,H2AX,KIF11,MAD2L1,MKI67,RANBP1,RRM1,RRM2,AURKA,BUB3,BCL7C,KIF23,KIF20B,DLGAP5,SMC4,NDC80,SMC2,ZWINT,TPX2,NUSAP1,ANLN,SPDL1,KNL1,SPC25,CLSPN,CDCA5	33/747	19/131	19	131	14.5038	Regulation of cell cycle process
2panc1	2_Member	GO Biological Processes	GO:0051983	regulation of chromosome segregation	-23.8992	-20.8577	332,699,891,983,991,1062,1063,4085,4288,9184,9274,9787,10051,10403,10592,11130,54908,57082,57405	BIRC5,BUB1,CCNB1,CDK1,CDC20,CENPE,CENPF,MAD2L1,MKI67,BUB3,BCL7C,DLGAP5,SMC4,NDC80,SMC2,ZWINT,SPDL1,KNL1,SPC25	19/131	28/521	28	521	5.37428	Regulation of chromosome segregation
2panc1	2_Member	GO Biological Processes	GO:0007346	regulation of mitotic cell cycle	-23.1088	-20.0972	332,699,891,983,991,1062,1063,1163,1164,4085,4288,6119,6240,6241,6790,9184,9274,9585,9787,10403,11130,51203,54443,54908,57082,57405,63967,113130	BIRC5,BUB1,CCNB1,CDK1,CDC20,CENPE,CENPF,CKS1B,CKS2,MAD2L1,MKI67,RPA3,RRM1,RRM2,AURKA,BUB3,BCL7C,KIF20B,DLGAP5,NDC80,ZWINT,NUSAP1,ANLN,SPDL1,KNL1,SPC25,CLSPN,CDCA5	28/521	21/245	21	245	8.57143	Regulation of mitotic cell cycle
2panc1	2_Member	GO Biological Processes	GO:0033044	regulation of chromosome organization	-21.4737	-18.5414	332,699,891,983,991,1062,1063,2237,3181,4085,7153,9184,9274,9787,10051,10403,10592,11130,54908,57082,57405	BIRC5,BUB1,CCNB1,CDK1,CDC20,CENPE,CENPF,FEN1,HNRNPA2B1,MAD2L1,TOP2A,BUB3,BCL7C,DLGAP5,SMC4,NDC80,SMC2,ZWINT,SPDL1,KNL1,SPC25	21/245	17/118	17	118	14.4068	Regulation of chromosome organization
2panc1	2_Member	GO Biological Processes	GO:0007088	regulation of mitotic nuclear division	-21.3473	-18.4384	332,699,891,991,1063,4085,4288,6790,9184,9585,9787,10403,11130,51203,54908,57082,57405	BIRC5,BUB1,CCNB1,CDC20,CENPF,MAD2L1,MKI67,AURKA,BUB3,KIF20B,DLGAP5,NDC80,ZWINT,NUSAP1,SPDL1,KNL1,SPC25	17/118	15/74	15	74	20.2703	Regulation of mitotic nuclear division
2panc1	2_Member	GO Biological Processes	GO:1905818	regulation of chromosome separation	-21.2497	-18.3631	332,699,891,991,1063,4085,9184,9787,10051,10403,10592,11130,54908,57082,57405	BIRC5,BUB1,CCNB1,CDC20,CENPF,MAD2L1,BUB3,DLGAP5,SMC4,NDC80,SMC2,ZWINT,SPDL1,KNL1,SPC25	15/74	16/104	16	104	15.3846	Regulation of chromosome separation
2panc1	2_Member	GO Biological Processes	GO:0033045	regulation of sister chromatid segregation	-20.5871	-17.742	332,699,891,983,991,1062,1063,4085,9184,9274,9787,10403,11130,54908,57082,57405	BIRC5,BUB1,CCNB1,CDK1,CDC20,CENPE,CENPF,MAD2L1,BUB3,BCL7C,DLGAP5,NDC80,ZWINT,SPDL1,KNL1,SPC25	16/104	15/90	15	90	16.6667	Regulation of sister chromatid segregation
2panc1	2_Member	GO Biological Processes	GO:0030071	regulation of mitotic metaphase/anaphase transition	-19.8725	-17.0467	332,699,891,991,1062,1063,4085,9184,9274,9787,10403,11130,54908,57082,57405	BIRC5,BUB1,CCNB1,CDC20,CENPE,CENPF,MAD2L1,BUB3,BCL7C,DLGAP5,NDC80,ZWINT,SPDL1,KNL1,SPC25	15/90	17/147	17	147	11.5646	Regulation of mitotic metaphase/anaphase transition
2panc1	2_Member	GO Biological Processes	GO:0051783	regulation of nuclear division	-19.6576	-16.8722	332,699,891,991,1063,4085,4288,6790,9184,9585,9787,10403,11130,51203,54908,57082,57405	BIRC5,BUB1,CCNB1,CDC20,CENPF,MAD2L1,MKI67,AURKA,BUB3,KIF20B,DLGAP5,NDC80,ZWINT,NUSAP1,SPDL1,KNL1,SPC25	17/147	15/93	15	93	16.129	Regulation of nuclear division
2panc1	2_Member	GO Biological Processes	GO:1902099	regulation of metaphase/anaphase transition of cell cycle	-19.6449	-16.8722	332,699,891,991,1062,1063,4085,9184,9274,9787,10403,11130,54908,57082,57405	BIRC5,BUB1,CCNB1,CDC20,CENPE,CENPF,MAD2L1,BUB3,BCL7C,DLGAP5,NDC80,ZWINT,SPDL1,KNL1,SPC25	15/93	13/54	13	54	24.0741	Regulation of metaphase/anaphase transition of cell cycle
2panc1	2_Member	GO Biological Processes	GO:0033047	regulation of mitotic sister chromatid segregation	-19.5335	-16.7931	332,699,891,983,991,1063,4085,9184,10403,11130,54908,57082,57405	BIRC5,BUB1,CCNB1,CDK1,CDC20,CENPF,MAD2L1,BUB3,NDC80,ZWINT,SPDL1,KNL1,SPC25	13/54	22/355	22	355	6.19718	Regulation of mitotic sister chromatid segregation
2panc1	2_Member	GO Biological Processes	GO:1901990	regulation of mitotic cell cycle phase transition	-19.4199	-16.6947	332,699,891,983,991,1062,1063,4085,6240,6241,6790,9184,9274,9787,10403,11130,54443,54908,57082,57405,63967,113130	BIRC5,BUB1,CCNB1,CDK1,CDC20,CENPE,CENPF,MAD2L1,RRM1,RRM2,AURKA,BUB3,BCL7C,DLGAP5,NDC80,ZWINT,ANLN,SPDL1,KNL1,SPC25,CLSPN,CDCA5	22/355	20/266	20	266	7.5188	Regulation of mitotic cell cycle phase transition
2panc1	2_Member	GO Biological Processes	GO:0090068	positive regulation of cell cycle process	-19.3129	-16.6025	332,699,891,983,991,2237,4085,5902,6240,6241,6790,9493,9585,9787,10051,10403,10592,51203,57082,113130	BIRC5,BUB1,CCNB1,CDK1,CDC20,FEN1,MAD2L1,RANBP1,RRM1,RRM2,AURKA,KIF23,KIF20B,DLGAP5,SMC4,NDC80,SMC2,NUSAP1,KNL1,CDCA5	20/266	13/59	13	59	22.0339	Positive regulation of cell cycle process
2panc1	2_Member	GO Biological Processes	GO:0010965	regulation of mitotic sister chromatid separation	-18.9781	-16.2819	332,699,891,991,1063,4085,9184,9787,10403,11130,54908,57082,57405	BIRC5,BUB1,CCNB1,CDC20,CENPF,MAD2L1,BUB3,DLGAP5,NDC80,ZWINT,SPDL1,KNL1,SPC25	13/59	21/335	21	335	6.26866	Regulation of mitotic sister chromatid separation
2panc1	2_Member	GO Biological Processes	GO:0045787	positive regulation of cell cycle	-18.6382	-15.9557	332,699,891,983,991,2237,4085,5902,6240,6241,6790,8061,9493,9585,9787,10051,10403,10592,51203,57082,113130	BIRC5,BUB1,CCNB1,CDK1,CDC20,FEN1,MAD2L1,RANBP1,RRM1,RRM2,AURKA,FOSL1,KIF23,KIF20B,DLGAP5,SMC4,NDC80,SMC2,NUSAP1,KNL1,CDCA5	21/335	23/456	23	456	5.04386	Positive regulation of cell cycle
2panc1	2_Member	GO Biological Processes	GO:1901987	regulation of cell cycle phase transition	-18.308	-15.6389	332,699,891,983,991,1062,1063,3014,4085,6240,6241,6790,9184,9274,9787,10403,11130,54443,54908,57082,57405,63967,113130	BIRC5,BUB1,CCNB1,CDK1,CDC20,CENPE,CENPF,H2AX,MAD2L1,RRM1,RRM2,AURKA,BUB3,BCL7C,DLGAP5,NDC80,ZWINT,ANLN,SPDL1,KNL1,SPC25,CLSPN,CDCA5	23/456	9/29	9	29	31.0345	Regulation of cell cycle phase transition
2panc1	2_Member	GO Biological Processes	GO:0007094	mitotic spindle assembly checkpoint signaling	-14.7805	-12.1949	699,991,1063,4085,9184,10403,11130,54908,57405	BUB1,CDC20,CENPF,MAD2L1,BUB3,NDC80,ZWINT,SPDL1,SPC25	9/29	9/29	9	29	31.0345	Mitotic spindle assembly checkpoint signaling
2panc1	2_Member	GO Biological Processes	GO:0071173	spindle assembly checkpoint signaling	-14.7805	-12.1949	699,991,1063,4085,9184,10403,11130,54908,57405	BUB1,CDC20,CENPF,MAD2L1,BUB3,NDC80,ZWINT,SPDL1,SPC25	9/29	9/29	9	29	31.0345	Spindle assembly checkpoint signaling
2panc1	2_Member	GO Biological Processes	GO:0071174	mitotic spindle checkpoint signaling	-14.7805	-12.1949	699,991,1063,4085,9184,10403,11130,54908,57405	BUB1,CDC20,CENPF,MAD2L1,BUB3,NDC80,ZWINT,SPDL1,SPC25	9/29	9/30	9	30	30	Mitotic spindle checkpoint signaling
2panc1	2_Member	GO Biological Processes	GO:0031577	spindle checkpoint signaling	-14.627	-12.0522	699,991,1063,4085,9184,10403,11130,54908,57405	BUB1,CDC20,CENPF,MAD2L1,BUB3,NDC80,ZWINT,SPDL1,SPC25	9/30	9/32	9	32	28.125	Spindle checkpoint signaling
2panc1	2_Member	GO Biological Processes	GO:0033046	negative regulation of sister chromatid segregation	-14.3375	-11.8031	699,991,1063,4085,9184,10403,11130,54908,57405	BUB1,CDC20,CENPF,MAD2L1,BUB3,NDC80,ZWINT,SPDL1,SPC25	9/32	9/32	9	32	28.125	Negative regulation of sister chromatid segregation
2panc1	2_Member	GO Biological Processes	GO:0033048	negative regulation of mitotic sister chromatid segregation	-14.3375	-11.8031	699,991,1063,4085,9184,10403,11130,54908,57405	BUB1,CDC20,CENPF,MAD2L1,BUB3,NDC80,ZWINT,SPDL1,SPC25	9/32	9/32	9	32	28.125	Negative regulation of mitotic sister chromatid segregation
2panc1	2_Member	GO Biological Processes	GO:0045841	negative regulation of mitotic metaphase/anaphase transition	-14.3375	-11.8031	699,991,1063,4085,9184,10403,11130,54908,57405	BUB1,CDC20,CENPF,MAD2L1,BUB3,NDC80,ZWINT,SPDL1,SPC25	9/32	9/32	9	32	28.125	Negative regulation of mitotic metaphase/anaphase transition
2panc1	2_Member	GO Biological Processes	GO:2000816	negative regulation of mitotic sister chromatid separation	-14.3375	-11.8031	699,991,1063,4085,9184,10403,11130,54908,57405	BUB1,CDC20,CENPF,MAD2L1,BUB3,NDC80,ZWINT,SPDL1,SPC25	9/32	9/34	9	34	26.4706	Negative regulation of mitotic sister chromatid separation
2panc1	2_Member	GO Biological Processes	GO:0051985	negative regulation of chromosome segregation	-14.0685	-11.5711	699,991,1063,4085,9184,10403,11130,54908,57405	BUB1,CDC20,CENPF,MAD2L1,BUB3,NDC80,ZWINT,SPDL1,SPC25	9/34	9/34	9	34	26.4706	Negative regulation of chromosome segregation
2panc1	2_Member	GO Biological Processes	GO:1902100	negative regulation of metaphase/anaphase transition of cell cycle	-14.0685	-11.5711	699,991,1063,4085,9184,10403,11130,54908,57405	BUB1,CDC20,CENPF,MAD2L1,BUB3,NDC80,ZWINT,SPDL1,SPC25	9/34	9/34	9	34	26.4706	Negative regulation of metaphase/anaphase transition of cell cycle
2panc1	2_Member	GO Biological Processes	GO:1905819	negative regulation of chromosome separation	-14.0685	-11.5711	699,991,1063,4085,9184,10403,11130,54908,57405	BUB1,CDC20,CENPF,MAD2L1,BUB3,NDC80,ZWINT,SPDL1,SPC25	9/34	9/40	9	40	22.5	Negative regulation of chromosome separation
2panc1	2_Member	GO Biological Processes	GO:0045839	negative regulation of mitotic nuclear division	-13.36	-10.8714	699,991,1063,4085,9184,10403,11130,54908,57405	BUB1,CDC20,CENPF,MAD2L1,BUB3,NDC80,ZWINT,SPDL1,SPC25	9/40	9/47	9	47	19.1489	Negative regulation of mitotic nuclear division
2panc1	2_Member	GO Biological Processes	GO:0051784	negative regulation of nuclear division	-12.6726	-10.2173	699,991,1063,4085,9184,10403,11130,54908,57405	BUB1,CDC20,CENPF,MAD2L1,BUB3,NDC80,ZWINT,SPDL1,SPC25	9/47	11/102	11	102	10.7843	Negative regulation of nuclear division
2panc1	2_Member	GO Biological Processes	GO:0050000	chromosome localization	-12.508	-10.0607	891,1062,1063,9184,9787,10403,11130,54908,57082,57405,113130	CCNB1,CENPE,CENPF,BUB3,DLGAP5,NDC80,ZWINT,SPDL1,KNL1,SPC25,CDCA5	11/102	10/76	10	76	13.1579	Chromosome localization
2panc1	2_Member	GO Biological Processes	GO:2001251	negative regulation of chromosome organization	-12.3033	-9.86391	699,991,1063,4085,7153,9184,10403,11130,54908,57405	BUB1,CDC20,CENPF,MAD2L1,TOP2A,BUB3,NDC80,ZWINT,SPDL1,SPC25	10/76	10/82	10	82	12.1951	Negative regulation of chromosome organization
2panc1	2_Member	GO Biological Processes	GO:0051310	metaphase chromosome alignment	-11.9615	-9.54472	891,1062,1063,9184,10403,11130,54908,57082,57405,113130	CCNB1,CENPE,CENPF,BUB3,NDC80,ZWINT,SPDL1,KNL1,SPC25,CDCA5	10/82	12/160	12	160	7.5	Metaphase chromosome alignment
2panc1	2_Member	GO Biological Processes	GO:0000075	cell cycle checkpoint signaling	-11.6985	-9.28903	699,983,991,1063,3014,4085,9184,10403,11130,54908,57405,63967	BUB1,CDK1,CDC20,CENPF,H2AX,MAD2L1,BUB3,NDC80,ZWINT,SPDL1,SPC25,CLSPN	12/160	11/126	11	126	8.73016	Cell cycle checkpoint signaling
2panc1	2_Member	GO Biological Processes	GO:0007093	mitotic cell cycle checkpoint signaling	-11.4854	-9.08311	699,983,991,1063,4085,9184,10403,11130,54908,57405,63967	BUB1,CDK1,CDC20,CENPF,MAD2L1,BUB3,NDC80,ZWINT,SPDL1,SPC25,CLSPN	11/126	10/94	10	94	10.6383	Mitotic cell cycle checkpoint signaling
2panc1	2_Member	GO Biological Processes	GO:0051303	establishment of chromosome localization	-11.3527	-8.96448	891,1062,1063,9184,10403,11130,54908,57082,57405,113130	CCNB1,CENPE,CENPF,BUB3,NDC80,ZWINT,SPDL1,KNL1,SPC25,CDCA5	10/94	11/180	11	180	6.11111	Establishment of chromosome localization
2panc1	2_Member	GO Biological Processes	GO:1901991	negative regulation of mitotic cell cycle phase transition	-9.79933	-7.45058	699,983,991,1063,4085,9184,10403,11130,54908,57405,63967	BUB1,CDK1,CDC20,CENPF,MAD2L1,BUB3,NDC80,ZWINT,SPDL1,SPC25,CLSPN	11/180	6/22	6	22	27.2727	Negative regulation of mitotic cell cycle phase transition
2panc1	2_Member	GO Biological Processes	GO:0090231	regulation of spindle checkpoint	-9.61752	-7.27501	332,891,4085,10403,11130,57082	BIRC5,CCNB1,MAD2L1,NDC80,ZWINT,KNL1	6/22	12/243	12	243	4.93827	Regulation of spindle checkpoint
2panc1	2_Member	GO Biological Processes	GO:1901988	negative regulation of cell cycle phase transition	-9.57601	-7.23966	699,983,991,1063,3014,4085,9184,10403,11130,54908,57405,63967	BUB1,CDK1,CDC20,CENPF,H2AX,MAD2L1,BUB3,NDC80,ZWINT,SPDL1,SPC25,CLSPN	12/243	16/539	16	539	2.96846	Negative regulation of cell cycle phase transition
2panc1	2_Member	GO Biological Processes	GO:0051640	organelle localization	-9.33918	-7.0149	891,1058,1062,1063,4085,5901,9184,9787,10403,11130,51203,54908,57082,57405,113130,259266	CCNB1,CENPA,CENPE,CENPF,MAD2L1,RAN,BUB3,DLGAP5,NDC80,ZWINT,NUSAP1,SPDL1,KNL1,SPC25,CDCA5,ASPM	16/539	14/407	14	407	3.4398	Organelle localization
2panc1	2_Member	GO Biological Processes	GO:0051656	establishment of organelle localization	-9.03595	-6.71757	891,1058,1062,1063,4085,5901,9184,10403,11130,51203,54908,57082,57405,113130	CCNB1,CENPA,CENPE,CENPF,MAD2L1,RAN,BUB3,NDC80,ZWINT,NUSAP1,SPDL1,KNL1,SPC25,CDCA5	14/407	13/342	13	342	3.80117	Establishment of organelle localization
2panc1	2_Member	GO Biological Processes	GO:0010639	negative regulation of organelle organization	-8.94245	-6.62991	699,991,1063,3925,4085,7153,9184,10403,11130,22974,54908,57405,81624	BUB1,CDC20,CENPF,STMN1,MAD2L1,TOP2A,BUB3,NDC80,ZWINT,TPX2,SPDL1,SPC25,DIAPH3	13/342	12/289	12	289	4.15225	Negative regulation of organelle organization
2panc1	2_Member	GO Biological Processes	GO:0010948	negative regulation of cell cycle process	-8.71921	-6.44542	699,983,991,1063,3014,4085,9184,10403,11130,54908,57405,63967	BUB1,CDK1,CDC20,CENPF,H2AX,MAD2L1,BUB3,NDC80,ZWINT,SPDL1,SPC25,CLSPN	12/289	11/231	11	231	4.7619	Negative regulation of cell cycle process
2panc1	2_Member	GO Biological Processes	GO:0045930	negative regulation of mitotic cell cycle	-8.65054	-6.38201	699,983,991,1063,4085,9184,10403,11130,54908,57405,63967	BUB1,CDK1,CDC20,CENPF,MAD2L1,BUB3,NDC80,ZWINT,SPDL1,SPC25,CLSPN	11/231	5/21	5	21	23.8095	Negative regulation of mitotic cell cycle
2panc1	2_Member	GO Biological Processes	GO:0090266	regulation of mitotic cell cycle spindle assembly checkpoint	-7.76078	-5.52257	332,891,4085,10403,57082	BIRC5,CCNB1,MAD2L1,NDC80,KNL1	5/21	5/21	5	21	23.8095	Regulation of mitotic cell cycle spindle assembly checkpoint
2panc1	2_Member	GO Biological Processes	GO:1903504	regulation of mitotic spindle checkpoint	-7.76078	-5.52257	332,891,4085,10403,57082	BIRC5,CCNB1,MAD2L1,NDC80,KNL1	5/21	16/726	16	726	2.20386	Regulation of mitotic spindle checkpoint
2panc1	2_Member	GO Biological Processes	GO:0051129	negative regulation of cellular component organization	-7.51028	-5.27692	348,699,991,1063,3146,3925,4085,7153,9184,10403,11130,22943,22974,54908,57405,81624	APOE,BUB1,CDC20,CENPF,HMGB1,STMN1,MAD2L1,TOP2A,BUB3,NDC80,ZWINT,DKK1,TPX2,SPDL1,SPC25,DIAPH3	16/726	6/47	6	47	12.766	Negative regulation of cellular component organization
2panc1	2_Member	GO Biological Processes	GO:1901976	regulation of cell cycle checkpoint	-7.49448	-5.26591	332,891,4085,10403,11130,57082	BIRC5,CCNB1,MAD2L1,NDC80,ZWINT,KNL1	6/47	12/379	12	379	3.16623	Regulation of cell cycle checkpoint
2panc1	2_Member	GO Biological Processes	GO:0045786	negative regulation of cell cycle	-7.41148	-5.18766	699,983,991,1063,3014,4085,9184,10403,11130,54908,57405,63967	BUB1,CDK1,CDC20,CENPF,H2AX,MAD2L1,BUB3,NDC80,ZWINT,SPDL1,SPC25,CLSPN	12/379	4/13	4	13	30.7692	Negative regulation of cell cycle
2panc1	2_Member	GO Biological Processes	GO:0090232	positive regulation of spindle checkpoint	-6.78817	-4.64196	332,4085,10403,57082	BIRC5,MAD2L1,NDC80,KNL1	4/13	5/32	5	32	15.625	Positive regulation of spindle checkpoint
2panc1	2_Member	GO Biological Processes	GO:0008608	attachment of spindle microtubules to kinetochore	-6.78044	-4.63815	1062,9184,10403,57082,57405	CENPE,BUB3,NDC80,KNL1,SPC25	5/32	6/62	6	62	9.67742	Attachment of spindle microtubules to kinetochore
2panc1	2_Member	GO Biological Processes	GO:0051653	spindle localization	-6.7577	-4.61931	1058,4085,10403,51203,54908,259266	CENPA,MAD2L1,NDC80,NUSAP1,SPDL1,ASPM	6/62	5/40	5	40	12.5	Spindle localization
2panc1	2_Member	GO Biological Processes	GO:0040001	establishment of mitotic spindle localization	-6.2772	-4.16148	1058,4085,10403,51203,54908	CENPA,MAD2L1,NDC80,NUSAP1,SPDL1	5/40	4/19	4	19	21.0526	Establishment of mitotic spindle localization
2panc1	2_Member	GO Biological Processes	GO:1901978	positive regulation of cell cycle checkpoint	-6.06208	-3.9679	332,4085,10403,57082	BIRC5,MAD2L1,NDC80,KNL1	4/19	5/54	5	54	9.25926	Positive regulation of cell cycle checkpoint
2panc1	2_Member	GO Biological Processes	GO:0007080	mitotic metaphase chromosome alignment	-5.61462	-3.54428	891,1062,10403,54908,113130	CCNB1,CENPE,NDC80,SPDL1,CDCA5	5/54	5/57	5	57	8.77193	Mitotic metaphase chromosome alignment
2panc1	2_Member	GO Biological Processes	GO:0051293	establishment of spindle localization	-5.49685	-3.43635	1058,4085,10403,51203,54908	CENPA,MAD2L1,NDC80,NUSAP1,SPDL1	5/57	4/35	4	35	11.4286	Establishment of spindle localization
2panc1	2_Member	GO Biological Processes	GO:0000132	establishment of mitotic spindle orientation	-4.95274	-2.94122	1058,4085,10403,54908	CENPA,MAD2L1,NDC80,SPDL1	4/35	3/12	3	12	25	Establishment of mitotic spindle orientation
2panc1	2_Member	GO Biological Processes	GO:0090267	positive regulation of mitotic cell cycle spindle assembly checkpoint	-4.88628	-2.88052	332,4085,10403	BIRC5,MAD2L1,NDC80	3/12	4/42	4	42	9.52381	Positive regulation of mitotic cell cycle spindle assembly checkpoint
2panc1	2_Member	GO Biological Processes	GO:0051294	establishment of spindle orientation	-4.63209	-2.6486	1058,4085,10403,54908	CENPA,MAD2L1,NDC80,SPDL1	4/42	5/132	5	132	3.78788	Establishment of spindle orientation
2panc1	2_Member	GO Biological Processes	GO:0030010	establishment of cell polarity	-3.73098	-1.83341	1058,4085,10403,54908,81624	CENPA,MAD2L1,NDC80,SPDL1,DIAPH3	5/132	5/203	5	203	2.46305	Establishment of cell polarity
2panc1	2_Member	GO Biological Processes	GO:0007163	establishment or maintenance of cell polarity	-2.88128	-1.04778	1058,4085,10403,54908,81624	CENPA,MAD2L1,NDC80,SPDL1,DIAPH3	5/203	19/-	19	-	#VALUE!	Establishment or maintenance of cell polarity
2panc1	3_Summary	GO Biological Processes	GO:0051383	kinetochore organization	-22.1354	-19.1782	1058,1062,1063,9787,10051,10403,10592,64105,64946,201254,387103,23421,55355,3009,3014,3021,3148,8364,23234	CENPA,CENPE,CENPF,DLGAP5,SMC4,NDC80,SMC2,CENPK,CENPH,CENPX,CENPW,ITGB3BP,HJURP,H1-5,H2AX,H3-3B,HMGB2,H4C3,DNAJC9	19/-	11/18	11	18	61.1111	Kinetochore organization
2panc1	3_Member	GO Biological Processes	GO:0051383	kinetochore organization	-22.1354	-19.1782	1058,1062,1063,9787,10051,10403,10592,64105,64946,201254,387103	CENPA,CENPE,CENPF,DLGAP5,SMC4,NDC80,SMC2,CENPK,CENPH,CENPX,CENPW	11/18	10/24	10	24	41.6667	Kinetochore organization
2panc1	3_Member	GO Biological Processes	GO:0034508	centromere complex assembly	-17.9159	-15.2598	1058,1062,1063,9787,23421,55355,64105,64946,201254,387103	CENPA,CENPE,CENPF,DLGAP5,ITGB3BP,HJURP,CENPK,CENPH,CENPX,CENPW	10/24	8/14	8	14	57.1429	Centromere complex assembly
2panc1	3_Member	GO Biological Processes	GO:0051382	kinetochore assembly	-15.8514	-13.2201	1058,1062,1063,9787,64105,64946,201254,387103	CENPA,CENPE,CENPF,DLGAP5,CENPK,CENPH,CENPX,CENPW	8/14	16/227	16	227	7.04846	Kinetochore assembly
2panc1	3_Member	GO Biological Processes	GO:0065004	protein-DNA complex assembly	-15.0437	-12.4243	1058,1062,1063,3009,3014,3021,3148,8364,9787,23234,23421,55355,64105,64946,201254,387103	CENPA,CENPE,CENPF,H1-5,H2AX,H3-3B,HMGB2,H4C3,DLGAP5,DNAJC9,ITGB3BP,HJURP,CENPK,CENPH,CENPX,CENPW	16/227	4/10	4	10	40	Protein-dna complex assembly
2panc1	3_Member	GO Biological Processes	GO:0031055	chromatin remodeling at centromere	-7.31626	-5.10638	1058,23421,55355,387103	CENPA,ITGB3BP,HJURP,CENPW	4/10	4/10	4	10	40	Chromatin remodeling at centromere
2panc1	3_Member	GO Biological Processes	GO:0034080	CENP-A containing chromatin assembly	-7.31626	-5.10638	1058,23421,55355,387103	CENPA,ITGB3BP,HJURP,CENPW	4/10	27/-	27	-	#VALUE!	Cenp-a containing chromatin assembly
2panc1	4_Summary	GO Biological Processes	GO:0006259	DNA metabolic process	-17.5555	-14.912	983,1063,1490,1854,2237,3014,3070,3146,3148,3838,4176,4521,5111,5901,5984,6119,6240,6241,7083,7153,7298,9232,9768,29089,63967,113130,201254	CDK1,CENPF,CCN2,DUT,FEN1,H2AX,HELLS,HMGB1,HMGB2,KPNA2,MCM7,NUDT1,PCNA,RAN,RFC4,RPA3,RRM1,RRM2,TK1,TOP2A,TYMS,PTTG1,PCLAF,UBE2T,CLSPN,CDCA5,CENPX	27/-	27/766	27	766	3.5248	Dna metabolic process
2panc1	4_Member	GO Biological Processes	GO:0006259	DNA metabolic process	-17.5555	-14.912	983,1063,1490,1854,2237,3014,3070,3146,3148,3838,4176,4521,5111,5901,5984,6119,6240,6241,7083,7153,7298,9232,9768,29089,63967,113130,201254	CDK1,CENPF,CCN2,DUT,FEN1,H2AX,HELLS,HMGB1,HMGB2,KPNA2,MCM7,NUDT1,PCNA,RAN,RFC4,RPA3,RRM1,RRM2,TK1,TOP2A,TYMS,PTTG1,PCLAF,UBE2T,CLSPN,CDCA5,CENPX	27/766	17/508	17	508	3.34646	Dna metabolic process
2panc1	4_Member	GO Biological Processes	GO:0006281	DNA repair	-10.7099	-8.32849	983,2237,3014,3146,3148,4176,4521,5111,5984,6119,6240,9232,9768,29089,63967,113130,201254	CDK1,FEN1,H2AX,HMGB1,HMGB2,MCM7,NUDT1,PCNA,RFC4,RPA3,RRM1,PTTG1,PCLAF,UBE2T,CLSPN,CDCA5,CENPX	17/508	12/198	12	198	6.06061	Dna repair
2panc1	4_Member	GO Biological Processes	GO:0006260	DNA replication	-10.6065	-8.23182	983,1854,2237,4176,5111,5984,6119,6240,6241,7083,9768,201254	CDK1,DUT,FEN1,MCM7,PCNA,RFC4,RPA3,RRM1,RRM2,TK1,PCLAF,CENPX	12/198	18/761	18	761	2.36531	Dna replication
2panc1	4_Member	GO Biological Processes	GO:0006974	DNA damage response	-8.88886	-6.58207	983,2237,3014,3146,3148,4176,4521,5111,5984,6119,6240,7153,9232,9768,29089,63967,113130,201254	CDK1,FEN1,H2AX,HMGB1,HMGB2,MCM7,NUDT1,PCNA,RFC4,RPA3,RRM1,TOP2A,PTTG1,PCLAF,UBE2T,CLSPN,CDCA5,CENPX	18/761	7/135	7	135	5.18519	Dna damage response
2panc1	4_Member	GO Biological Processes	GO:0006261	DNA-templated DNA replication	-5.9325	-3.84527	2237,4176,5111,5984,6240,7083,201254	FEN1,MCM7,PCNA,RFC4,RRM1,TK1,CENPX	7/135	8/245	8	245	3.26531	Dna-templated dna replication
2panc1	4_Member	GO Biological Processes	GO:0006310	DNA recombination	-5.2011	-3.16579	2237,3014,3146,3148,4176,6119,7153,201254	FEN1,H2AX,HMGB1,HMGB2,MCM7,RPA3,TOP2A,CENPX	8/245	7/216	7	216	3.24074	Dna recombination
2panc1	4_Member	GO Biological Processes	GO:0006302	double-strand break repair	-4.59218	-2.61409	2237,3014,3146,3148,4176,6119,113130	FEN1,H2AX,HMGB1,HMGB2,MCM7,RPA3,CDCA5	7/216	4/119	4	119	3.36134	Double-strand break repair
2panc1	4_Member	GO Biological Processes	GO:0000724	double-strand break repair via homologous recombination	-2.88297	-1.04778	2237,3014,4176,6119	FEN1,H2AX,MCM7,RPA3	4/119	4/124	4	124	3.22581	Double-strand break repair via homologous recombination
2panc1	4_Member	GO Biological Processes	GO:0000725	recombinational repair	-2.81715	-0.991269	2237,3014,4176,6119	FEN1,H2AX,MCM7,RPA3	4/124	19/-	19	-	#VALUE!	Recombinational repair
2panc1	5_Summary	GO Biological Processes	GO:0051321	meiotic cell cycle	-14.2754	-11.7506	991,1164,3014,6790,7153,9133,9184,9232,10051,10403,10592,11130,57082,151246,201254,259266,8061,3148,5901	CDC20,CKS2,H2AX,AURKA,TOP2A,CCNB2,BUB3,PTTG1,SMC4,NDC80,SMC2,ZWINT,KNL1,SGO2,CENPX,ASPM,FOSL1,HMGB2,RAN	19/-	16/254	16	254	6.29921	Meiotic cell cycle
2panc1	5_Member	GO Biological Processes	GO:0051321	meiotic cell cycle	-14.2754	-11.7506	991,1164,3014,6790,7153,9133,9184,9232,10051,10403,10592,11130,57082,151246,201254,259266	CDC20,CKS2,H2AX,AURKA,TOP2A,CCNB2,BUB3,PTTG1,SMC4,NDC80,SMC2,ZWINT,KNL1,SGO2,CENPX,ASPM	16/254	13/192	13	192	6.77083	Meiotic cell cycle
2panc1	5_Member	GO Biological Processes	GO:1903046	meiotic cell cycle process	-12.0672	-9.643	991,1164,6790,7153,9133,9232,10051,10403,10592,11130,57082,201254,259266	CDC20,CKS2,AURKA,TOP2A,CCNB2,PTTG1,SMC4,NDC80,SMC2,ZWINT,KNL1,CENPX,ASPM	13/192	12/171	12	171	7.01754	Meiotic cell cycle process
2panc1	5_Member	GO Biological Processes	GO:0140013	meiotic nuclear division	-11.3557	-8.96448	1164,6790,7153,9133,9232,10051,10403,10592,11130,57082,201254,259266	CKS2,AURKA,TOP2A,CCNB2,PTTG1,SMC4,NDC80,SMC2,ZWINT,KNL1,CENPX,ASPM	12/171	9/89	9	89	10.1124	Meiotic nuclear division
2panc1	5_Member	GO Biological Processes	GO:0045132	meiotic chromosome segregation	-10.064	-7.70246	6790,9133,9232,10051,10403,10592,11130,57082,259266	AURKA,CCNB2,PTTG1,SMC4,NDC80,SMC2,ZWINT,KNL1,ASPM	9/89	10/128	10	128	7.8125	Meiotic chromosome segregation
2panc1	5_Member	GO Biological Processes	GO:0061982	meiosis I cell cycle process	-10.0021	-7.647	991,1164,6790,7153,9133,9232,10403,11130,57082,201254	CDC20,CKS2,AURKA,TOP2A,CCNB2,PTTG1,NDC80,ZWINT,KNL1,CENPX	10/128	9/125	9	125	7.2	Meiosis i cell cycle process
2panc1	5_Member	GO Biological Processes	GO:0007127	meiosis I	-8.73442	-6.4553	1164,6790,7153,9133,9232,10403,11130,57082,201254	CKS2,AURKA,TOP2A,CCNB2,PTTG1,NDC80,ZWINT,KNL1,CENPX	9/125	4/12	4	12	33.3333	Meiosis i
2panc1	5_Member	GO Biological Processes	GO:0090306	meiotic spindle assembly	-6.94654	-4.77177	6790,9133,10403,259266	AURKA,CCNB2,NDC80,ASPM	4/12	3/4	3	4	75	Meiotic spindle assembly
2panc1	5_Member	GO Biological Processes	GO:0007057	spindle assembly involved in female meiosis I	-6.61657	-4.48587	6790,9133,10403	AURKA,CCNB2,NDC80	3/4	3/4	3	4	75	Spindle assembly involved in female meiosis i
2panc1	5_Member	GO Biological Processes	GO:0044771	meiotic cell cycle phase transition	-6.61657	-4.48587	991,9133,10403	CDC20,CCNB2,NDC80	3/4	4/19	4	19	21.0526	Meiotic cell cycle phase transition
2panc1	5_Member	GO Biological Processes	GO:0000212	meiotic spindle organization	-6.06208	-3.9679	6790,9133,10403,259266	AURKA,CCNB2,NDC80,ASPM	4/19	3/9	3	9	33.3333	Meiotic spindle organization
2panc1	5_Member	GO Biological Processes	GO:0007056	spindle assembly involved in female meiosis	-5.30065	-3.25917	6790,9133,10403	AURKA,CCNB2,NDC80	3/9	3/13	3	13	23.0769	Spindle assembly involved in female meiosis
2panc1	5_Member	GO Biological Processes	GO:0007144	female meiosis I	-4.7736	-2.77068	6790,9133,10403	AURKA,CCNB2,NDC80	3/13	4/39	4	39	10.2564	Female meiosis i
2panc1	5_Member	GO Biological Processes	GO:0007143	female meiotic nuclear division	-4.76191	-2.76182	6790,7153,9133,10403	AURKA,TOP2A,CCNB2,NDC80	4/39	6/157	6	157	3.82166	Female meiotic nuclear division
2panc1	5_Member	GO Biological Processes	GO:0007292	female gamete generation	-4.40307	-2.44335	6790,7153,8061,9133,10403,259266	AURKA,TOP2A,FOSL1,CCNB2,NDC80,ASPM	6/157	9/462	9	462	1.94805	Female gamete generation
2panc1	5_Member	GO Biological Processes	GO:0022412	cellular process involved in reproduction in multicellular organism	-4.01352	-2.07633	3148,5901,6790,7153,8061,9133,10403,57082,259266	HMGB2,RAN,AURKA,TOP2A,FOSL1,CCNB2,NDC80,KNL1,ASPM	9/462	26/-	26	-	#VALUE!	Cellular process involved in reproduction in multicellular organism
2panc1	6_Summary	KEGG Pathway	hsa04110	Cell cycle	-13.1947	-10.7146	699,891,983,991,4085,4176,5111,9133,9184,9232,10403,57082,113130,1033,1163,1164,6790,9833,27338,6240,6241,9787,1063,63967,64065,6009	BUB1,CCNB1,CDK1,CDC20,MAD2L1,MCM7,PCNA,CCNB2,BUB3,PTTG1,NDC80,KNL1,CDCA5,CDKN3,CKS1B,CKS2,AURKA,MELK,UBE2S,RRM1,RRM2,DLGAP5,CENPF,CLSPN,PERP,RHEB	26/-	13/157	13	157	8.28025	Cell cycle
2panc1	6_Member	KEGG Pathway	hsa04110	Cell cycle	-13.1947	-10.7146	699,891,983,991,4085,4176,5111,9133,9184,9232,10403,57082,113130	BUB1,CCNB1,CDK1,CDC20,MAD2L1,MCM7,PCNA,CCNB2,BUB3,PTTG1,NDC80,KNL1,CDCA5	13/157	11/155	11	155	7.09677	Cell cycle
2panc1	6_Member	GO Biological Processes	GO:0044770	cell cycle phase transition	-10.5001	-8.13205	891,983,991,1033,1163,1164,6790,9133,9833,10403,27338	CCNB1,CDK1,CDC20,CDKN3,CKS1B,CKS2,AURKA,CCNB2,MELK,NDC80,UBE2S	11/155	9/142	9	142	6.33803	Cell cycle phase transition
2panc1	6_Member	GO Biological Processes	GO:0044772	mitotic cell cycle phase transition	-8.24475	-5.98142	891,983,1033,1163,1164,6790,9133,9833,27338	CCNB1,CDK1,CDKN3,CKS1B,CKS2,AURKA,CCNB2,MELK,UBE2S	9/142	8/130	8	130	6.15385	Mitotic cell cycle phase transition
2panc1	6_Member	GO Biological Processes	GO:0045931	positive regulation of mitotic cell cycle	-7.2841	-5.07876	891,983,991,6240,6241,6790,9787,113130	CCNB1,CDK1,CDC20,RRM1,RRM2,AURKA,DLGAP5,CDCA5	8/130	8/131	8	131	6.10687	Positive regulation of mitotic cell cycle
2panc1	6_Member	KEGG Pathway	hsa04114	Oocyte meiosis	-7.25816	-5.05732	699,891,983,991,4085,6790,9133,9232	BUB1,CCNB1,CDK1,CDC20,MAD2L1,AURKA,CCNB2,PTTG1	8/131	6/53	6	53	11.3208	Oocyte meiosis
2panc1	6_Member	GO Biological Processes	GO:0044839	cell cycle G2/M phase transition	-7.17286	-4.97857	891,983,6790,9133,9833,10403	CCNB1,CDK1,AURKA,CCNB2,MELK,NDC80	6/53	7/99	7	99	7.07071	Cell cycle g2/m phase transition
2panc1	6_Member	GO Biological Processes	GO:1901992	positive regulation of mitotic cell cycle phase transition	-6.84994	-4.68764	891,983,991,6240,6241,9787,113130	CCNB1,CDK1,CDC20,RRM1,RRM2,DLGAP5,CDCA5	7/99	7/120	7	120	5.83333	Positive regulation of mitotic cell cycle phase transition
2panc1	6_Member	GO Biological Processes	GO:1901989	positive regulation of cell cycle phase transition	-6.27807	-4.16148	891,983,991,6240,6241,9787,113130	CCNB1,CDK1,CDC20,RRM1,RRM2,DLGAP5,CDCA5	7/120	6/102	6	102	5.88235	Positive regulation of cell cycle phase transition
2panc1	6_Member	GO Biological Processes	GO:0010389	regulation of G2/M transition of mitotic cell cycle	-5.47314	-3.42225	891,983,1063,6240,6790,63967	CCNB1,CDK1,CENPF,RRM1,AURKA,CLSPN	6/102	6/102	6	102	5.88235	Regulation of g2/m transition of mitotic cell cycle
2panc1	6_Member	KEGG Pathway	hsa04914	Progesterone-mediated oocyte maturation	-5.47314	-3.42225	699,891,983,4085,6790,9133	BUB1,CCNB1,CDK1,MAD2L1,AURKA,CCNB2	6/102	6/114	6	114	5.26316	Progesterone-mediated oocyte maturation
2panc1	6_Member	GO Biological Processes	GO:1902749	regulation of cell cycle G2/M phase transition	-5.19312	-3.16085	891,983,1063,6240,6790,63967	CCNB1,CDK1,CENPF,RRM1,AURKA,CLSPN	6/114	5/74	5	74	6.75676	Regulation of cell cycle g2/m phase transition
2panc1	6_Member	KEGG Pathway	hsa04115	p53 signaling pathway	-4.93501	-2.92638	891,983,6241,9133,64065	CCNB1,CDK1,RRM2,CCNB2,PERP	5/74	4/48	4	48	8.33333	P53 signaling pathway
2panc1	6_Member	GO Biological Processes	GO:0000086	G2/M transition of mitotic cell cycle	-4.3999	-2.44274	891,983,6790,9833	CCNB1,CDK1,AURKA,MELK	4/48	3/28	3	28	10.7143	G2/m transition of mitotic cell cycle
2panc1	6_Member	GO Biological Processes	GO:0010971	positive regulation of G2/M transition of mitotic cell cycle	-3.73347	-1.83366	891,983,6240	CCNB1,CDK1,RRM1	3/28	3/31	3	31	9.67742	Positive regulation of g2/m transition of mitotic cell cycle
2panc1	6_Member	GO Biological Processes	GO:1902751	positive regulation of cell cycle G2/M phase transition	-3.59984	-1.71109	891,983,6240	CCNB1,CDK1,RRM1	3/31	4/156	4	156	2.5641	Positive regulation of cell cycle g2/m phase transition
2panc1	6_Member	KEGG Pathway	hsa04218	Cellular senescence	-2.45597	-0.671488	891,983,6009,9133	CCNB1,CDK1,RHEB,CCNB2	4/156	22/-	22	-	#VALUE!	Cellular senescence
2panc1	7_Summary	GO Biological Processes	GO:0006338	chromatin remodeling	-12.9024	-10.4308	699,983,1058,3009,3014,3015,3021,3070,3146,3148,6790,7913,8364,9274,23234,23421,26147,55352,55355,94239,387103,3151	BUB1,CDK1,CENPA,H1-5,H2AX,H2AZ1,H3-3B,HELLS,HMGB1,HMGB2,AURKA,DEK,H4C3,BCL7C,DNAJC9,ITGB3BP,PHF19,COPRS,HJURP,H2AZ2,CENPW,HMGN2	22/-	21/649	21	649	3.23575	Chromatin remodeling
2panc1	7_Member	GO Biological Processes	GO:0006338	chromatin remodeling	-12.9024	-10.4308	699,983,1058,3009,3014,3015,3021,3070,3146,3148,6790,7913,8364,9274,23234,23421,26147,55352,55355,94239,387103	BUB1,CDK1,CENPA,H1-5,H2AX,H2AZ1,H3-3B,HELLS,HMGB1,HMGB2,AURKA,DEK,H4C3,BCL7C,DNAJC9,ITGB3BP,PHF19,COPRS,HJURP,H2AZ2,CENPW	21/649	22/791	22	791	2.78129	Chromatin remodeling
2panc1	7_Member	GO Biological Processes	GO:0006325	chromatin organization	-12.2001	-9.76834	699,983,1058,3009,3014,3015,3021,3070,3146,3148,3151,6790,7913,8364,9274,23234,23421,26147,55352,55355,94239,387103	BUB1,CDK1,CENPA,H1-5,H2AX,H2AZ1,H3-3B,HELLS,HMGB1,HMGB2,HMGN2,AURKA,DEK,H4C3,BCL7C,DNAJC9,ITGB3BP,PHF19,COPRS,HJURP,H2AZ2,CENPW	22/791	6/118	6	118	5.08475	Chromatin organization
2panc1	7_Member	GO Biological Processes	GO:0006334	nucleosome assembly	-5.10684	-3.08655	3009,3014,3021,3148,8364,23234	H1-5,H2AX,H3-3B,HMGB2,H4C3,DNAJC9	6/118	6/138	6	138	4.34783	Nucleosome assembly
2panc1	7_Member	GO Biological Processes	GO:0034728	nucleosome organization	-4.71855	-2.72407	3009,3014,3021,3148,8364,23234	H1-5,H2AX,H3-3B,HMGB2,H4C3,DNAJC9	6/138	3/49	3	49	6.12245	Nucleosome organization
2panc1	7_Member	GO Biological Processes	GO:0071168	protein localization to chromatin	-3.00973	-1.16454	1058,3009,8364	CENPA,H1-5,H4C3	3/49	16/-	16	-	#VALUE!	Protein localization to chromatin
2panc1	8_Summary	GO Biological Processes	GO:0030261	chromosome condensation	-9.51091	-7.18064	983,3009,7153,10051,10592,51203,113130,332,891,699,2237,3181,991,1490,6790,9787	CDK1,H1-5,TOP2A,SMC4,SMC2,NUSAP1,CDCA5,BIRC5,CCNB1,BUB1,FEN1,HNRNPA2B1,CDC20,CCN2,AURKA,DLGAP5	16/-	7/42	7	42	16.6667	Chromosome condensation
2panc1	8_Member	GO Biological Processes	GO:0030261	chromosome condensation	-9.51091	-7.18064	983,3009,7153,10051,10592,51203,113130	CDK1,H1-5,TOP2A,SMC4,SMC2,NUSAP1,CDCA5	7/42	5/27	5	27	18.5185	Chromosome condensation
2panc1	8_Member	GO Biological Processes	GO:0051984	positive regulation of chromosome segregation	-7.17054	-4.97857	332,891,983,10051,10592	BIRC5,CCNB1,CDK1,SMC4,SMC2	5/27	4/17	4	17	23.5294	Positive regulation of chromosome segregation
2panc1	8_Member	GO Biological Processes	GO:0007076	mitotic chromosome condensation	-6.27122	-4.15917	10051,10592,51203,113130	SMC4,SMC2,NUSAP1,CDCA5	4/17	6/109	6	109	5.50459	Mitotic chromosome condensation
2panc1	8_Member	GO Biological Processes	GO:2001252	positive regulation of chromosome organization	-5.30571	-3.25917	699,983,2237,3181,10051,10592	BUB1,CDK1,FEN1,HNRNPA2B1,SMC4,SMC2	6/109	11/502	11	502	2.19124	Positive regulation of chromosome organization
2panc1	8_Member	GO Biological Processes	GO:0010638	positive regulation of organelle organization	-5.27509	-3.2367	699,983,991,1490,2237,3181,6790,9787,10051,10592,51203	BUB1,CDK1,CDC20,CCN2,FEN1,HNRNPA2B1,AURKA,DLGAP5,SMC4,SMC2,NUSAP1	11/502	21/-	21	-	#VALUE!	Positive regulation of organelle organization
2panc1	9_Summary	GO Biological Processes	GO:0000281	mitotic cytokinesis	-8.87422	-6.5731	332,1058,3925,9493,24137,51203,54443,55165,991,3832,22974,1062,9585,10376,10383,84790,203068,4904,6790,259266,9787	BIRC5,CENPA,STMN1,KIF23,KIF4A,NUSAP1,ANLN,CEP55,CDC20,KIF11,TPX2,CENPE,KIF20B,TUBA1B,TUBB4B,TUBA1C,TUBB,YBX1,AURKA,ASPM,DLGAP5	21/-	8/82	8	82	9.7561	Mitotic cytokinesis
2panc1	9_Member	GO Biological Processes	GO:0000281	mitotic cytokinesis	-8.87422	-6.5731	332,1058,3925,9493,24137,51203,54443,55165	BIRC5,CENPA,STMN1,KIF23,KIF4A,NUSAP1,ANLN,CEP55	8/82	8/111	8	111	7.20721	Mitotic cytokinesis
2panc1	9_Member	GO Biological Processes	GO:0061640	cytoskeleton-dependent cytokinesis	-7.82264	-5.56953	332,1058,3925,9493,24137,51203,54443,55165	BIRC5,CENPA,STMN1,KIF23,KIF4A,NUSAP1,ANLN,CEP55	8/111	8/113	8	113	7.07965	Cytoskeleton-dependent cytokinesis
2panc1	9_Member	GO Biological Processes	GO:0000910	cytokinesis	-7.76142	-5.52257	332,1058,3925,9493,24137,51203,54443,55165	BIRC5,CENPA,STMN1,KIF23,KIF4A,NUSAP1,ANLN,CEP55	8/113	6/49	6	49	12.2449	Cytokinesis
2panc1	9_Member	GO Biological Processes	GO:0090307	mitotic spindle assembly	-7.38256	-5.16344	332,991,3832,9493,22974,24137	BIRC5,CDC20,KIF11,KIF23,TPX2,KIF4A	6/49	9/193	9	193	4.66321	Mitotic spindle assembly
2panc1	9_Member	KEGG Pathway	hsa04814	Motor proteins	-7.08831	-4.90071	1062,3832,9493,9585,10376,10383,24137,84790,203068	CENPE,KIF11,KIF23,KIF20B,TUBA1B,TUBB4B,KIF4A,TUBA1C,TUBB	9/193	4/13	4	13	30.7692	Motor proteins
2panc1	9_Member	GO Biological Processes	GO:0051231	spindle elongation	-6.78817	-4.64196	332,3832,9493,24137	BIRC5,KIF11,KIF23,KIF4A	4/13	3/11	3	11	27.2727	Spindle elongation
2panc1	9_Member	GO Biological Processes	GO:0000022	mitotic spindle elongation	-5.00996	-2.99554	332,9493,24137	BIRC5,KIF23,KIF4A	3/11	3/11	3	11	27.2727	Mitotic spindle elongation
2panc1	9_Member	GO Biological Processes	GO:0051256	mitotic spindle midzone assembly	-5.00996	-2.99554	332,9493,24137	BIRC5,KIF23,KIF4A	3/11	3/14	3	14	21.4286	Mitotic spindle midzone assembly
2panc1	9_Member	GO Biological Processes	GO:0051255	spindle midzone assembly	-4.67012	-2.67841	332,9493,24137	BIRC5,KIF23,KIF4A	3/14	6/186	6	186	3.22581	Spindle midzone assembly
2panc1	9_Member	GO Biological Processes	GO:0051302	regulation of cell division	-3.99519	-2.06678	332,4904,6790,9493,9585,259266	BIRC5,YBX1,AURKA,KIF23,KIF20B,ASPM	6/186	4/93	4	93	4.30108	Regulation of cell division
2panc1	9_Member	GO Biological Processes	GO:0032465	regulation of cytokinesis	-3.28321	-1.41367	332,6790,9493,9585	BIRC5,AURKA,KIF23,KIF20B	4/93	4/94	4	94	4.25532	Regulation of cytokinesis
2panc1	9_Member	GO Biological Processes	GO:0051781	positive regulation of cell division	-3.26564	-1.40232	332,4904,9493,9585	BIRC5,YBX1,KIF23,KIF20B	4/94	3/47	3	47	6.38298	Positive regulation of cell division
2panc1	9_Member	GO Biological Processes	GO:0032467	positive regulation of cytokinesis	-3.06269	-1.21155	332,9493,9585	BIRC5,KIF23,KIF20B	3/47	6/389	6	389	1.54242	Positive regulation of cytokinesis
2panc1	9_Member	GO Biological Processes	GO:0007018	microtubule-based movement	-2.33521	-0.572482	1062,3832,9493,9585,9787,24137	CENPE,KIF11,KIF23,KIF20B,DLGAP5,KIF4A	6/389	10/-	10	-	#VALUE!	Microtubule-based movement
2panc1	10_Summary	GO Biological Processes	GO:0009263	deoxyribonucleotide biosynthetic process	-8.75823	-6.47372	1841,1854,6240,6241,7298,7083,4521,5901,1152,9274	DTYMK,DUT,RRM1,RRM2,TYMS,TK1,NUDT1,RAN,CKB,BCL7C	10/-	5/14	5	14	35.7143	Deoxyribonucleotide biosynthetic process
2panc1	10_Member	GO Biological Processes	GO:0009263	deoxyribonucleotide biosynthetic process	-8.75823	-6.47372	1841,1854,6240,6241,7298	DTYMK,DUT,RRM1,RRM2,TYMS	5/14	5/14	5	14	35.7143	Deoxyribonucleotide biosynthetic process
2panc1	10_Member	GO Biological Processes	GO:0009265	2'-deoxyribonucleotide biosynthetic process	-8.75823	-6.47372	1841,1854,6240,6241,7298	DTYMK,DUT,RRM1,RRM2,TYMS	5/14	5/14	5	14	35.7143	2'-deoxyribonucleotide biosynthetic process
2panc1	10_Member	GO Biological Processes	GO:0046385	deoxyribose phosphate biosynthetic process	-8.75823	-6.47372	1841,1854,6240,6241,7298	DTYMK,DUT,RRM1,RRM2,TYMS	5/14	6/58	6	58	10.3448	Deoxyribose phosphate biosynthetic process
2panc1	10_Member	KEGG Pathway	hsa00240	Pyrimidine metabolism	-6.9336	-4.76303	1841,1854,6240,6241,7083,7298	DTYMK,DUT,RRM1,RRM2,TK1,TYMS	6/58	5/41	5	41	12.1951	Pyrimidine metabolism
2panc1	10_Member	GO Biological Processes	GO:0009394	2'-deoxyribonucleotide metabolic process	-6.22209	-4.11367	1841,1854,6240,6241,7298	DTYMK,DUT,RRM1,RRM2,TYMS	5/41	5/42	5	42	11.9048	2'-deoxyribonucleotide metabolic process
2panc1	10_Member	GO Biological Processes	GO:0009262	deoxyribonucleotide metabolic process	-6.16842	-4.06717	1841,1854,6240,6241,7298	DTYMK,DUT,RRM1,RRM2,TYMS	5/42	5/42	5	42	11.9048	Deoxyribonucleotide metabolic process
2panc1	10_Member	GO Biological Processes	GO:0019692	deoxyribose phosphate metabolic process	-6.16842	-4.06717	1841,1854,6240,6241,7298	DTYMK,DUT,RRM1,RRM2,TYMS	5/42	6/85	6	85	7.05882	Deoxyribose phosphate metabolic process
2panc1	10_Member	KEGG Pathway	hsa01232	Nucleotide metabolism	-5.93775	-3.84706	1841,1854,6240,6241,7083,7298	DTYMK,DUT,RRM1,RRM2,TK1,TYMS	6/85	3/6	3	6	50	Nucleotide metabolism
2panc1	10_Member	GO Biological Processes	GO:0009211	pyrimidine deoxyribonucleoside triphosphate metabolic process	-5.92012	-3.83973	1841,1854,7298	DTYMK,DUT,TYMS	3/6	3/6	3	6	50	Pyrimidine deoxyribonucleoside triphosphate metabolic process
2panc1	10_Member	GO Biological Processes	GO:0009221	pyrimidine deoxyribonucleotide biosynthetic process	-5.92012	-3.83973	1841,1854,7298	DTYMK,DUT,TYMS	3/6	3/8	3	8	37.5	Pyrimidine deoxyribonucleotide biosynthetic process
2panc1	10_Member	GO Biological Processes	GO:0009157	deoxyribonucleoside monophosphate biosynthetic process	-5.47548	-3.42225	1854,7083,7298	DUT,TK1,TYMS	3/8	5/84	5	84	5.95238	Deoxyribonucleoside monophosphate biosynthetic process
2panc1	10_Member	GO Biological Processes	GO:0072527	pyrimidine-containing compound metabolic process	-4.66621	-2.67726	1841,1854,6240,7083,7298	DTYMK,DUT,RRM1,TK1,TYMS	5/84	4/42	4	42	9.52381	Pyrimidine-containing compound metabolic process
2panc1	10_Member	GO Biological Processes	GO:0072528	pyrimidine-containing compound biosynthetic process	-4.63209	-2.6486	1841,1854,7083,7298	DTYMK,DUT,TK1,TYMS	4/42	3/23	3	23	13.0435	Pyrimidine-containing compound biosynthetic process
2panc1	10_Member	GO Biological Processes	GO:0009162	deoxyribonucleoside monophosphate metabolic process	-3.99431	-2.06678	1854,7083,7298	DUT,TK1,TYMS	3/23	3/23	3	23	13.0435	Deoxyribonucleoside monophosphate metabolic process
2panc1	10_Member	GO Biological Processes	GO:0009219	pyrimidine deoxyribonucleotide metabolic process	-3.99431	-2.06678	1841,1854,7298	DTYMK,DUT,TYMS	3/23	3/24	3	24	12.5	Pyrimidine deoxyribonucleotide metabolic process
2panc1	10_Member	GO Biological Processes	GO:0009147	pyrimidine nucleoside triphosphate metabolic process	-3.93758	-2.01949	1841,1854,7298	DTYMK,DUT,TYMS	3/24	4/76	4	76	5.26316	Pyrimidine nucleoside triphosphate metabolic process
2panc1	10_Member	GO Biological Processes	GO:0009123	nucleoside monophosphate metabolic process	-3.61787	-1.72693	1841,1854,7083,7298	DTYMK,DUT,TK1,TYMS	4/76	3/32	3	32	9.375	Nucleoside monophosphate metabolic process
2panc1	10_Member	GO Biological Processes	GO:0006221	pyrimidine nucleotide biosynthetic process	-3.55834	-1.67177	1841,1854,7298	DTYMK,DUT,TYMS	3/32	4/80	4	80	5	Pyrimidine nucleotide biosynthetic process
2panc1	10_Member	KEGG Pathway	hsa00983	Drug metabolism - other enzymes	-3.53228	-1.64788	1854,6240,6241,7083	DUT,RRM1,RRM2,TK1	4/80	3/42	3	42	7.14286	Drug metabolism - other enzymes
2panc1	10_Member	GO Biological Processes	GO:0009124	nucleoside monophosphate biosynthetic process	-3.20641	-1.35125	1854,7083,7298	DUT,TK1,TYMS	3/42	6/267	6	267	2.24719	Nucleoside monophosphate biosynthetic process
2panc1	10_Member	GO Biological Processes	GO:1901293	nucleoside phosphate biosynthetic process	-3.15496	-1.30181	1841,1854,6240,6241,7083,7298	DTYMK,DUT,RRM1,RRM2,TK1,TYMS	6/267	3/53	3	53	5.66038	Nucleoside phosphate biosynthetic process
2panc1	10_Member	GO Biological Processes	GO:0006220	pyrimidine nucleotide metabolic process	-2.91041	-1.06891	1841,1854,7298	DTYMK,DUT,TYMS	3/53	8/599	8	599	1.33556	Pyrimidine nucleotide metabolic process
2panc1	10_Member	GO Biological Processes	GO:0055086	nucleobase-containing small molecule metabolic process	-2.56769	-0.772784	1841,1854,4521,5901,6240,6241,7083,7298	DTYMK,DUT,NUDT1,RAN,RRM1,RRM2,TK1,TYMS	8/599	5/265	5	265	1.88679	Nucleobase-containing small molecule metabolic process
2panc1	10_Member	GO Biological Processes	GO:0009165	nucleotide biosynthetic process	-2.3814	-0.605419	1841,1854,6240,6241,7298	DTYMK,DUT,RRM1,RRM2,TYMS	5/265	3/82	3	82	3.65854	Nucleotide biosynthetic process
2panc1	10_Member	GO Biological Processes	GO:0009132	nucleoside diphosphate metabolic process	-2.36901	-0.598044	1841,6240,6241	DTYMK,RRM1,RRM2	3/82	7/532	7	532	1.31579	Nucleoside diphosphate metabolic process
2panc1	10_Member	GO Biological Processes	GO:0006753	nucleoside phosphate metabolic process	-2.27031	-0.515675	1841,1854,5901,6240,6241,7083,7298	DTYMK,DUT,RAN,RRM1,RRM2,TK1,TYMS	7/532	3/91	3	91	3.2967	Nucleoside phosphate metabolic process
2panc1	10_Member	GO Biological Processes	GO:0051262	protein tetramerization	-2.2429	-0.493045	6240,6241,7083	RRM1,RRM2,TK1	3/91	7/545	7	545	1.2844	Protein tetramerization
2panc1	10_Member	GO Biological Processes	GO:0090407	organophosphate biosynthetic process	-2.21464	-0.466366	1152,1841,1854,6240,6241,7083,7298	CKB,DTYMK,DUT,RRM1,RRM2,TK1,TYMS	7/545	4/205	4	205	1.95122	Organophosphate biosynthetic process
2panc1	10_Member	GO Biological Processes	GO:0009141	nucleoside triphosphate metabolic process	-2.04145	-0.316239	1841,1854,5901,7298	DTYMK,DUT,RAN,TYMS	4/205	6/524	6	524	1.14504	Nucleoside triphosphate metabolic process
2panc1	10_Member	GO Biological Processes	GO:0009117	nucleotide metabolic process	-1.73968	-0.0558611	1841,1854,5901,6240,6241,7298	DTYMK,DUT,RAN,RRM1,RRM2,TYMS	6/524	6/596	6	596	1.00671	Nucleotide metabolic process
2panc1	10_Member	GO Biological Processes	GO:1901137	carbohydrate derivative biosynthetic process	-1.50069	0	1841,1854,6240,6241,7083,7298	DTYMK,DUT,RRM1,RRM2,TK1,TYMS	6/596	3/185	3	185	1.62162	Carbohydrate derivative biosynthetic process
2panc1	10_Member	GO Biological Processes	GO:2000045	regulation of G1/S transition of mitotic cell cycle	-1.42674	0	6240,6241,9274	RRM1,RRM2,BCL7C	3/185	12/-	12	-	#VALUE!	Regulation of g1/s transition of mitotic cell cycle
2panc1	11_Summary	GO Biological Processes	GO:0071459	protein localization to chromosome, centromeric region	-8.07175	-5.81357	983,1058,8364,9184,54908,57082,3009,3838,4904,5901,6790,9585	CDK1,CENPA,H4C3,BUB3,SPDL1,KNL1,H1-5,KPNA2,YBX1,RAN,AURKA,KIF20B	12/-	6/38	6	38	15.7895	Protein localization to chromosome, centromeric region
2panc1	11_Member	GO Biological Processes	GO:0071459	protein localization to chromosome, centromeric region	-8.07175	-5.81357	983,1058,8364,9184,54908,57082	CDK1,CENPA,H4C3,BUB3,SPDL1,KNL1	6/38	7/98	7	98	7.14286	Protein localization to chromosome, centromeric region
2panc1	11_Member	GO Biological Processes	GO:0034502	protein localization to chromosome	-6.88037	-4.71396	983,1058,3009,8364,9184,54908,57082	CDK1,CENPA,H1-5,H4C3,BUB3,SPDL1,KNL1	7/98	4/13	4	13	30.7692	Protein localization to chromosome
2panc1	11_Member	GO Biological Processes	GO:0034501	protein localization to kinetochore	-6.78817	-4.64196	983,9184,54908,57082	CDK1,BUB3,SPDL1,KNL1	4/13	4/13	4	13	30.7692	Protein localization to kinetochore
2panc1	11_Member	GO Biological Processes	GO:1903083	protein localization to condensed chromosome	-6.78817	-4.64196	983,9184,54908,57082	CDK1,BUB3,SPDL1,KNL1	4/13	12/746	12	746	1.60858	Protein localization to condensed chromosome
2panc1	11_Member	GO Biological Processes	GO:0033365	protein localization to organelle	-4.37239	-2.41778	983,1058,3009,3838,4904,5901,6790,8364,9184,9585,54908,57082	CDK1,CENPA,H1-5,KPNA2,YBX1,RAN,AURKA,H4C3,BUB3,KIF20B,SPDL1,KNL1	12/746	19/-	19	-	#VALUE!	Protein localization to organelle
2panc1	12_Summary	GO Biological Processes	GO:0071897	DNA biosynthetic process	-7.03773	-4.85445	1063,1490,5111,6240,7083,7298,9768,2237,4176,5984,6119,3146,3021,8364,983,8061,79001,3181,3014	CENPF,CCN2,PCNA,RRM1,TK1,TYMS,PCLAF,FEN1,MCM7,RFC4,RPA3,HMGB1,H3-3B,H4C3,CDK1,FOSL1,VKORC1,HNRNPA2B1,H2AX	19/-	7/93	7	93	7.52688	Dna biosynthetic process
2panc1	12_Member	GO Biological Processes	GO:0071897	DNA biosynthetic process	-7.03773	-4.85445	1063,1490,5111,6240,7083,7298,9768	CENPF,CCN2,PCNA,RRM1,TK1,TYMS,PCLAF	7/93	5/36	5	36	13.8889	Dna biosynthetic process
2panc1	12_Member	KEGG Pathway	hsa03030	DNA replication	-6.51361	-4.39046	2237,4176,5111,5984,6119	FEN1,MCM7,PCNA,RFC4,RPA3	5/36	3/15	3	15	20	Dna replication
2panc1	12_Member	GO Biological Processes	GO:0006271	DNA strand elongation involved in DNA replication	-4.57447	-2.59905	4176,5111,5984	MCM7,PCNA,RFC4	3/15	4/44	4	44	9.09091	Dna strand elongation involved in dna replication
2panc1	12_Member	KEGG Pathway	hsa03410	Base excision repair	-4.55094	-2.58345	2237,3146,5111,5984	FEN1,HMGB1,PCNA,RFC4	4/44	3/20	3	20	15	Base excision repair
2panc1	12_Member	GO Biological Processes	GO:0022616	DNA strand elongation	-4.18186	-2.23552	4176,5111,5984	MCM7,PCNA,RFC4	3/20	3/23	3	23	13.0435	Dna strand elongation
2panc1	12_Member	KEGG Pathway	hsa03430	Mismatch repair	-3.99431	-2.06678	5111,5984,6119	PCNA,RFC4,RPA3	3/23	3/26	3	26	11.5385	Mismatch repair
2panc1	12_Member	GO Biological Processes	GO:0033260	nuclear DNA replication	-3.83133	-1.92247	2237,5111,7083	FEN1,PCNA,TK1	3/26	3/27	3	27	11.1111	Nuclear dna replication
2panc1	12_Member	GO Biological Processes	GO:0044786	cell cycle DNA replication	-3.78143	-1.87575	2237,5111,7083	FEN1,PCNA,TK1	3/27	5/130	5	130	3.84615	Cell cycle dna replication
2panc1	12_Member	GO Biological Processes	GO:0032200	telomere organization	-3.76192	-1.85987	2237,3021,5111,6119,8364	FEN1,H3-3B,PCNA,RPA3,H4C3	5/130	3/40	3	40	7.5	Telomere organization
2panc1	12_Member	GO Biological Processes	GO:0000731	DNA synthesis involved in DNA repair	-3.26909	-1.40371	5111,6240,9768	PCNA,RRM1,PCLAF	3/40	3/42	3	42	7.14286	Dna synthesis involved in dna repair
2panc1	12_Member	GO Biological Processes	GO:0006284	base-excision repair	-3.20641	-1.35125	2237,5111,6119	FEN1,PCNA,RPA3	3/42	3/48	3	48	6.25	Base-excision repair
2panc1	12_Member	GO Biological Processes	GO:0090329	regulation of DNA-templated DNA replication	-3.03592	-1.18677	4176,5111,5984	MCM7,PCNA,RFC4	3/48	4/123	4	123	3.25203	Regulation of dna-templated dna replication
2panc1	12_Member	GO Biological Processes	GO:0006275	regulation of DNA replication	-2.83007	-1.0023	983,4176,5111,5984	CDK1,MCM7,PCNA,RFC4	4/123	7/426	7	426	1.64319	Regulation of dna replication
2panc1	12_Member	GO Biological Processes	GO:0009410	response to xenobiotic stimulus	-2.80188	-0.977885	983,1063,4176,5111,7298,8061,79001	CDK1,CENPF,MCM7,PCNA,TYMS,FOSL1,VKORC1	7/426	3/63	3	63	4.7619	Response to xenobiotic stimulus
2panc1	12_Member	KEGG Pathway	hsa03420	Nucleotide excision repair	-2.69368	-0.880824	5111,5984,6119	PCNA,RFC4,RPA3	3/63	3/97	3	97	3.09278	Nucleotide excision repair
2panc1	12_Member	GO Biological Processes	GO:0000723	telomere maintenance	-2.16625	-0.428892	2237,5111,6119	FEN1,PCNA,RPA3	3/97	3/114	3	114	2.63158	Telomere maintenance
2panc1	12_Member	GO Biological Processes	GO:2000278	regulation of DNA biosynthetic process	-1.97485	-0.257067	3181,5111,5984	HNRNPA2B1,PCNA,RFC4	3/114	3/151	3	151	1.98675	Regulation of dna biosynthetic process
2panc1	12_Member	GO Biological Processes	GO:0009411	response to UV	-1.65135	0	2237,5111,9768	FEN1,PCNA,PCLAF	3/151	5/420	5	420	1.19048	Response to uv
2panc1	12_Member	GO Biological Processes	GO:0009314	response to radiation	-1.5832	0	2237,3014,5111,6240,9768	FEN1,H2AX,PCNA,RRM1,PCLAF	5/420	3/192	3	192	1.5625	Response to radiation
2panc1	12_Member	GO Biological Processes	GO:0071466	cellular response to xenobiotic stimulus	-1.38661	0	4176,5111,79001	MCM7,PCNA,VKORC1	3/192	9/-	9	-	#VALUE!	Cellular response to xenobiotic stimulus
2panc1	13_Summary	GO Biological Processes	GO:1905820	positive regulation of chromosome separation	-7.00567	-4.82666	332,991,9787,10051,10592,4085,6790,259266,51203	BIRC5,CDC20,DLGAP5,SMC4,SMC2,MAD2L1,AURKA,ASPM,NUSAP1	9/-	5/29	5	29	17.2414	Positive regulation of chromosome separation
2panc1	13_Member	GO Biological Processes	GO:1905820	positive regulation of chromosome separation	-7.00567	-4.82666	332,991,9787,10051,10592	BIRC5,CDC20,DLGAP5,SMC4,SMC2	5/29	4/32	4	32	12.5	Positive regulation of chromosome separation
2panc1	13_Member	GO Biological Processes	GO:0051642	centrosome localization	-5.11193	-3.08868	4085,6790,9787,259266	MAD2L1,AURKA,DLGAP5,ASPM	4/32	4/32	4	32	12.5	Centrosome localization
2panc1	13_Member	GO Biological Processes	GO:0061842	microtubule organizing center localization	-5.11193	-3.08868	4085,6790,9787,259266	MAD2L1,AURKA,DLGAP5,ASPM	4/32	4/44	4	44	9.09091	Microtubule organizing center localization
2panc1	13_Member	GO Biological Processes	GO:0045840	positive regulation of mitotic nuclear division	-4.55094	-2.58345	991,6790,9787,51203	CDC20,AURKA,DLGAP5,NUSAP1	4/44	3/18	3	18	16.6667	Positive regulation of mitotic nuclear division
2panc1	13_Member	GO Biological Processes	GO:1901970	positive regulation of mitotic sister chromatid separation	-4.32456	-2.375	332,991,9787	BIRC5,CDC20,DLGAP5	3/18	4/61	4	61	6.55738	Positive regulation of mitotic sister chromatid separation
2panc1	13_Member	GO Biological Processes	GO:0051785	positive regulation of nuclear division	-3.98868	-2.06353	991,6790,9787,51203	CDC20,AURKA,DLGAP5,NUSAP1	4/61	17/-	17	-	#VALUE!	Positive regulation of nuclear division
2panc1	14_Summary	GO Biological Processes	GO:0051338	regulation of transferase activity	-6.54884	-4.42194	348,891,991,1033,1062,3181,4085,5111,5984,9133,22974,27338,63967,100133941,332,7913,201254	APOE,CCNB1,CDC20,CDKN3,CENPE,HNRNPA2B1,MAD2L1,PCNA,RFC4,CCNB2,TPX2,UBE2S,CLSPN,CD24,BIRC5,DEK,CENPX	17/-	14/644	14	644	2.17391	Regulation of transferase activity
2panc1	14_Member	GO Biological Processes	GO:0051338	regulation of transferase activity	-6.54884	-4.42194	348,891,991,1033,1062,3181,4085,5111,5984,9133,22974,27338,63967,100133941	APOE,CCNB1,CDC20,CDKN3,CENPE,HNRNPA2B1,MAD2L1,PCNA,RFC4,CCNB2,TPX2,UBE2S,CLSPN,CD24	14/644	10/378	10	378	2.6455	Regulation of transferase activity
2panc1	14_Member	GO Biological Processes	GO:0051347	positive regulation of transferase activity	-5.55398	-3.48695	348,991,1062,3181,5111,5984,22974,27338,63967,100133941	APOE,CDC20,CENPE,HNRNPA2B1,PCNA,RFC4,TPX2,UBE2S,CLSPN,CD24	10/378	9/788	9	788	1.14213	Positive regulation of transferase activity
2panc1	14_Member	GO Biological Processes	GO:0031401	positive regulation of protein modification process	-2.3771	-0.60279	332,991,1062,7913,22974,27338,63967,201254,100133941	BIRC5,CDC20,CENPE,DEK,TPX2,UBE2S,CLSPN,CENPX,CD24	9/788	4/259	4	259	1.5444	Positive regulation of protein modification process
2panc1	14_Member	GO Biological Processes	GO:0045860	positive regulation of protein kinase activity	-1.7027	-0.0296455	1062,22974,63967,100133941	CENPE,TPX2,CLSPN,CD24	4/259	4/305	4	305	1.31148	Positive regulation of protein kinase activity
2panc1	14_Member	GO Biological Processes	GO:0033674	positive regulation of kinase activity	-1.47651	0	1062,22974,63967,100133941	CENPE,TPX2,CLSPN,CD24	4/305	16/-	16	-	#VALUE!	Positive regulation of kinase activity
2panc1	15_Summary	GO Biological Processes	GO:0051052	regulation of DNA metabolic process	-5.91033	-3.83332	983,3009,3014,3146,3181,3182,3838,4176,5111,5984,7913,9274,1490,1719,22943,80303	CDK1,H1-5,H2AX,HMGB1,HNRNPA2B1,HNRNPAB,KPNA2,MCM7,PCNA,RFC4,DEK,BCL7C,CCN2,DHFR,DKK1,EFHD1	16/-	12/524	12	524	2.29008	Regulation of dna metabolic process
2panc1	15_Member	GO Biological Processes	GO:0051052	regulation of DNA metabolic process	-5.91033	-3.83332	983,3009,3014,3146,3181,3182,3838,4176,5111,5984,7913,9274	CDK1,H1-5,H2AX,HMGB1,HNRNPA2B1,HNRNPAB,KPNA2,MCM7,PCNA,RFC4,DEK,BCL7C	12/524	8/297	8	297	2.6936	Regulation of dna metabolic process
2panc1	15_Member	GO Biological Processes	GO:0051054	positive regulation of DNA metabolic process	-4.59759	-2.61681	983,3014,3146,3181,3182,5111,5984,9274	CDK1,H2AX,HMGB1,HNRNPA2B1,HNRNPAB,PCNA,RFC4,BCL7C	8/297	9/661	9	661	1.36157	Positive regulation of dna metabolic process
2panc1	15_Member	GO Biological Processes	GO:0080135	regulation of cellular response to stress	-2.88719	-1.04948	1490,1719,3014,3146,5111,7913,9274,22943,80303	CCN2,DHFR,H2AX,HMGB1,PCNA,DEK,BCL7C,DKK1,EFHD1	9/661	5/215	5	215	2.32558	Regulation of cellular response to stress
2panc1	15_Member	GO Biological Processes	GO:0006282	regulation of DNA repair	-2.77163	-0.951384	3014,3146,5111,7913,9274	H2AX,HMGB1,PCNA,DEK,BCL7C	5/215	4/129	4	129	3.10078	Regulation of dna repair
2panc1	15_Member	GO Biological Processes	GO:0045739	positive regulation of DNA repair	-2.75422	-0.937684	3014,3146,5111,9274	H2AX,HMGB1,PCNA,BCL7C	4/129	11/-	11	-	#VALUE!	Positive regulation of dna repair
2panc1	16_Summary	GO Biological Processes	GO:0071103	DNA conformation change	-5.81992	-3.74626	3146,3148,3181,4176,5984,7153,5111,3838,55355,9133,348	HMGB1,HMGB2,HNRNPA2B1,MCM7,RFC4,TOP2A,PCNA,KPNA2,HJURP,CCNB2,APOE	11/-	6/89	6	89	6.74157	Dna conformation change
2panc1	16_Member	GO Biological Processes	GO:0071103	DNA conformation change	-5.81992	-3.74626	3146,3148,3181,4176,5984,7153	HMGB1,HMGB2,HNRNPA2B1,MCM7,RFC4,TOP2A	6/89	3/9	3	9	33.3333	Dna conformation change
2panc1	16_Member	GO Biological Processes	GO:0006265	DNA topological change	-5.30065	-3.25917	3146,3148,7153	HMGB1,HMGB2,TOP2A	3/9	5/81	5	81	6.17284	Dna topological change
2panc1	16_Member	GO Biological Processes	GO:0032392	DNA geometric change	-4.74306	-2.74578	3146,3148,3181,4176,5984	HMGB1,HMGB2,HNRNPA2B1,MCM7,RFC4	5/81	3/22	3	22	13.6364	Dna geometric change
2panc1	16_Member	GO Biological Processes	GO:0032069	regulation of nuclease activity	-4.05376	-2.11166	3146,3148,5111	HMGB1,HMGB2,PCNA	3/22	3/64	3	64	4.6875	Regulation of nuclease activity
2panc1	16_Member	GO Biological Processes	GO:0048524	positive regulation of viral process	-2.67408	-0.864978	3146,3838,7153	HMGB1,KPNA2,TOP2A	3/64	3/79	3	79	3.79747	Positive regulation of viral process
2panc1	16_Member	GO Biological Processes	GO:0051101	regulation of DNA binding	-2.41446	-0.63509	3146,3148,55355	HMGB1,HMGB2,HJURP	3/79	3/143	3	143	2.0979	Regulation of dna binding
2panc1	16_Member	GO Biological Processes	GO:1903900	regulation of viral life cycle	-1.71294	-0.0358788	3146,3838,7153	HMGB1,KPNA2,TOP2A	3/143	3/164	3	164	1.82927	Regulation of viral life cycle
2panc1	16_Member	GO Biological Processes	GO:0002520	immune system development	-1.55899	0	3146,3148,9133	HMGB1,HMGB2,CCNB2	3/164	3/168	3	168	1.78571	Immune system development
2panc1	16_Member	GO Biological Processes	GO:0050792	regulation of viral process	-1.53229	0	3146,3838,7153	HMGB1,KPNA2,TOP2A	3/168	3/181	3	181	1.65746	Regulation of viral process
2panc1	16_Member	GO Biological Processes	GO:0001936	regulation of endothelial cell proliferation	-1.4505	0	348,3146,3148	APOE,HMGB1,HMGB2	3/181	8/-	8	-	#VALUE!	Regulation of endothelial cell proliferation
2panc1	17_Summary	KEGG Pathway	hsa05166	Human T-cell leukemia virus 1 infection	-5.51608	-3.45233	991,4085,5901,5902,8061,9133,9184,9232	CDC20,MAD2L1,RAN,RANBP1,FOSL1,CCNB2,BUB3,PTTG1	8/-	8/222	8	222	3.6036	Human t-cell leukemia virus 1 infection
2panc1	17_Member	KEGG Pathway	hsa05166	Human T-cell leukemia virus 1 infection	-5.51608	-3.45233	991,4085,5901,5902,8061,9133,9184,9232	CDC20,MAD2L1,RAN,RANBP1,FOSL1,CCNB2,BUB3,PTTG1	8/222	12/-	12	-	#VALUE!	Human t-cell leukemia virus 1 infection
2panc1	18_Summary	GO Biological Processes	GO:0051098	regulation of binding	-5.1753	-3.14605	348,3146,3148,3925,5901,6790,22943,55355,1490,1854,100133941,4904	APOE,HMGB1,HMGB2,STMN1,RAN,AURKA,DKK1,HJURP,CCN2,DUT,CD24,YBX1	12/-	8/247	8	247	3.23887	Regulation of binding
2panc1	18_Member	GO Biological Processes	GO:0051098	regulation of binding	-5.1753	-3.14605	348,3146,3148,3925,5901,6790,22943,55355	APOE,HMGB1,HMGB2,STMN1,RAN,AURKA,DKK1,HJURP	8/247	5/121	5	121	4.13223	Regulation of binding
2panc1	18_Member	GO Biological Processes	GO:0051099	positive regulation of binding	-3.90797	-1.99452	348,3146,3148,3925,5901	APOE,HMGB1,HMGB2,STMN1,RAN	5/121	3/94	3	94	3.19149	Positive regulation of binding
2panc1	18_Member	GO Biological Processes	GO:0046330	positive regulation of JNK cascade	-2.2039	-0.4572	1490,3146,22943	CCN2,HMGB1,DKK1	3/94	6/417	6	417	1.43885	Positive regulation of jnk cascade
2panc1	18_Member	GO Biological Processes	GO:0043254	regulation of protein-containing complex assembly	-2.19148	-0.4492	348,1854,3146,3925,22943,55355	APOE,DUT,HMGB1,STMN1,DKK1,HJURP	6/417	3/128	3	128	2.34375	Regulation of protein-containing complex assembly
2panc1	18_Member	GO Biological Processes	GO:0032874	positive regulation of stress-activated MAPK cascade	-1.83994	-0.135683	1490,3146,22943	CCN2,HMGB1,DKK1	3/128	3/130	3	130	2.30769	Positive regulation of stress-activated mapk cascade
2panc1	18_Member	GO Biological Processes	GO:0070304	positive regulation of stress-activated protein kinase signaling cascade	-1.82205	-0.123116	1490,3146,22943	CCN2,HMGB1,DKK1	3/130	3/137	3	137	2.18978	Positive regulation of stress-activated protein kinase signaling cascade
2panc1	18_Member	GO Biological Processes	GO:0046328	regulation of JNK cascade	-1.76181	-0.0738947	1490,3146,22943	CCN2,HMGB1,DKK1	3/137	3/142	3	142	2.11268	Regulation of jnk cascade
2panc1	18_Member	GO Biological Processes	GO:0031333	negative regulation of protein-containing complex assembly	-1.72092	-0.0425155	3146,3925,22943	HMGB1,STMN1,DKK1	3/142	3/191	3	191	1.57068	Negative regulation of protein-containing complex assembly
2panc1	18_Member	GO Biological Processes	GO:0032872	regulation of stress-activated MAPK cascade	-1.39223	0	1490,3146,22943	CCN2,HMGB1,DKK1	3/191	5/474	5	474	1.05485	Regulation of stress-activated mapk cascade
2panc1	18_Member	GO Biological Processes	GO:0043410	positive regulation of MAPK cascade	-1.39108	0	348,1490,3146,22943,100133941	APOE,CCN2,HMGB1,DKK1,CD24	5/474	3/194	3	194	1.54639	Positive regulation of mapk cascade
2panc1	18_Member	GO Biological Processes	GO:0070302	regulation of stress-activated protein kinase signaling cascade	-1.37547	0	1490,3146,22943	CCN2,HMGB1,DKK1	3/194	4/334	4	334	1.1976	Regulation of stress-activated protein kinase signaling cascade
2panc1	18_Member	GO Biological Processes	GO:0008544	epidermis development	-1.35519	0	1490,3925,4904,22943	CCN2,STMN1,YBX1,DKK1	4/334	13/-	13	-	#VALUE!	Epidermis development
2panc1	19_Summary	KEGG Pathway	hsa04540	Gap junction	-4.56823	-2.59547	983,10376,10383,84790,203068,332,1522,348,22943,24137,3181,3151,5111	CDK1,TUBA1B,TUBB4B,TUBA1C,TUBB,BIRC5,CTSZ,APOE,DKK1,KIF4A,HNRNPA2B1,HMGN2,PCNA	13/-	5/88	5	88	5.68182	Gap junction
2panc1	19_Member	KEGG Pathway	hsa04540	Gap junction	-4.56823	-2.59547	983,10376,10383,84790,203068	CDK1,TUBA1B,TUBB4B,TUBA1C,TUBB	5/88	4/136	4	136	2.94118	Gap junction
2panc1	19_Member	KEGG Pathway	hsa04210	Apoptosis	-2.67057	-0.864978	332,1522,10376,84790	BIRC5,CTSZ,TUBA1B,TUBA1C	4/136	4/152	4	152	2.63158	Apoptosis
2panc1	19_Member	KEGG Pathway	hsa04145	Phagosome	-2.4963	-0.706633	10376,10383,84790,203068	TUBA1B,TUBB4B,TUBA1C,TUBB	4/152	6/384	6	384	1.5625	Phagosome
2panc1	19_Member	KEGG Pathway	hsa05010	Alzheimer disease	-2.36225	-0.594471	348,10376,10383,22943,84790,203068	APOE,TUBA1B,TUBB4B,DKK1,TUBA1C,TUBB	6/384	4/193	4	193	2.07254	Alzheimer disease
2panc1	19_Member	GO Biological Processes	GO:0030705	cytoskeleton-dependent intracellular transport	-2.13138	-0.395566	10376,24137,84790,203068	TUBA1B,KIF4A,TUBA1C,TUBB	4/193	4/198	4	198	2.0202	Cytoskeleton-dependent intracellular transport
2panc1	19_Member	KEGG Pathway	hsa05130	Pathogenic Escherichia coli infection	-2.09313	-0.364918	10376,10383,84790,203068	TUBA1B,TUBB4B,TUBA1C,TUBB	4/198	5/364	5	364	1.37363	Pathogenic escherichia coli infection
2panc1	19_Member	KEGG Pathway	hsa05014	Amyotrophic lateral sclerosis	-1.82076	-0.123116	3181,10376,10383,84790,203068	HNRNPA2B1,TUBA1B,TUBB4B,TUBA1C,TUBB	5/364	3/136	3	136	2.20588	Amyotrophic lateral sclerosis
2panc1	19_Member	GO Biological Processes	GO:0001906	cell killing	-1.7702	-0.0793923	3151,10383,203068	HMGN2,TUBB4B,TUBB	3/136	4/249	4	249	1.60643	Cell killing
2panc1	19_Member	KEGG Pathway	hsa05132	Salmonella infection	-1.75856	-0.0733863	10376,10383,84790,203068	TUBA1B,TUBB4B,TUBA1C,TUBB	4/249	4/266	4	266	1.50376	Salmonella infection
2panc1	19_Member	KEGG Pathway	hsa05012	Parkinson disease	-1.66516	0	10376,10383,84790,203068	TUBA1B,TUBB4B,TUBA1C,TUBB	4/266	4/272	4	272	1.47059	Parkinson disease
2panc1	19_Member	KEGG Pathway	hsa05020	Prion disease	-1.63395	0	10376,10383,84790,203068	TUBA1B,TUBB4B,TUBA1C,TUBB	4/272	3/170	3	170	1.76471	Prion disease
2panc1	19_Member	KEGG Pathway	hsa04530	Tight junction	-1.51923	0	5111,10376,84790	PCNA,TUBA1B,TUBA1C	3/170	4/306	4	306	1.30719	Tight junction
2panc1	19_Member	KEGG Pathway	hsa05016	Huntington disease	-1.47208	0	10376,10383,84790,203068	TUBA1B,TUBB4B,TUBA1C,TUBB	4/306	5/476	5	476	1.05042	Huntington disease
2panc1	19_Member	KEGG Pathway	hsa05022	Pathways of neurodegeneration - multiple diseases	-1.38455	0	10376,10383,22943,84790,203068	TUBA1B,TUBB4B,DKK1,TUBA1C,TUBB	5/476	4/-	4	-	#VALUE!	Pathways of neurodegeneration - multiple diseases
2panc1	20_Summary	GO Biological Processes	GO:0007062	sister chromatid cohesion	-4.51184	-2.54695	699,991,113130,151246	BUB1,CDC20,CDCA5,SGO2	4/-	4/45	4	45	8.88889	Sister chromatid cohesion
2panc1	20_Member	GO Biological Processes	GO:0007062	sister chromatid cohesion	-4.51184	-2.54695	699,991,113130,151246	BUB1,CDC20,CDCA5,SGO2	4/45	10/-	10	-	#VALUE!	Sister chromatid cohesion
3panc1	1_Summary	GO Biological Processes	GO:0061448	connective tissue development	-5.61452	-1.43704	1396,1490,3491,7045,9149,389084,348,6303,6659,1522	CRIP1,CCN2,CCN1,TGFBI,DYRK1B,SNORC,APOE,SAT1,SOX4,CTSZ	10/-	6/230	6	230	2.6087	Connective tissue development
3panc1	1_Member	GO Biological Processes	GO:0061448	connective tissue development	-5.61452	-1.43704	1396,1490,3491,7045,9149,389084	CRIP1,CCN2,CCN1,TGFBI,DYRK1B,SNORC	6/230	6/431	6	431	1.39211	Connective tissue development
3panc1	1_Member	GO Biological Processes	GO:0048514	blood vessel morphogenesis	-4.07592	-0.598097	348,1490,3491,6303,6659,7045	APOE,CCN2,CCN1,SAT1,SOX4,TGFBI	6/431	7/682	7	682	1.02639	Blood vessel morphogenesis
3panc1	1_Member	GO Biological Processes	GO:0035239	tube morphogenesis	-3.85627	-0.581879	348,1490,1522,3491,6303,6659,7045	APOE,CCN2,CTSZ,CCN1,SAT1,SOX4,TGFBI	7/682	4/173	4	173	2.31214	Tube morphogenesis
3panc1	1_Member	GO Biological Processes	GO:0051216	cartilage development	-3.68147	-0.55822	1490,3491,7045,389084	CCN2,CCN1,TGFBI,SNORC	4/173	6/526	6	526	1.14068	Cartilage development
3panc1	1_Member	GO Biological Processes	GO:0001568	blood vessel development	-3.6067	-0.55822	348,1490,3491,6303,6659,7045	APOE,CCN2,CCN1,SAT1,SOX4,TGFBI	6/526	6/546	6	546	1.0989	Blood vessel development
3panc1	1_Member	GO Biological Processes	GO:0001944	vasculature development	-3.52007	-0.518678	348,1490,3491,6303,6659,7045	APOE,CCN2,CCN1,SAT1,SOX4,TGFBI	6/546	4/338	4	338	1.18343	Vasculature development
3panc1	1_Member	GO Biological Processes	GO:0001525	angiogenesis	-2.59897	0	1490,3491,6303,7045	CCN2,CCN1,SAT1,TGFBI	4/338	4/500	4	500	0.8	Angiogenesis
3panc1	1_Member	GO Biological Processes	GO:0001501	skeletal system development	-2.0026	0	1490,3491,7045,389084	CCN2,CCN1,TGFBI,SNORC	4/500	10/-	10	-	#VALUE!	Skeletal system development
3panc1	2_Summary	GO Biological Processes	GO:0001892	embryonic placenta development	-4.84453	-0.968082	3491,3856,3880,6881,3399,9149,55352,22943,4192,4681	CCN1,KRT8,KRT19,TAF10,ID3,DYRK1B,COPRS,DKK1,MDK,NBL1	10/-	4/87	4	87	4.5977	Embryonic placenta development
3panc1	2_Member	GO Biological Processes	GO:0001892	embryonic placenta development	-4.84453	-0.968082	3491,3856,3880,6881	CCN1,KRT8,KRT19,TAF10	4/87	4/149	4	149	2.68456	Embryonic placenta development
3panc1	2_Member	GO Biological Processes	GO:0001890	placenta development	-3.93048	-0.598097	3491,3856,3880,6881	CCN1,KRT8,KRT19,TAF10	4/149	5/452	5	452	1.10619	Placenta development
3panc1	2_Member	GO Biological Processes	GO:0048568	embryonic organ development	-3.01493	-0.138481	3399,3491,3856,3880,6881	ID3,CCN1,KRT8,KRT19,TAF10	5/452	5/518	5	518	0.965251	Embryonic organ development
3panc1	2_Member	GO Biological Processes	GO:0061061	muscle structure development	-2.75385	-0.0255073	3399,3856,3880,9149,55352	ID3,KRT8,KRT19,DYRK1B,COPRS	5/518	4/393	4	393	1.01781	Muscle structure development
3panc1	2_Member	GO Biological Processes	GO:0001701	in utero embryonic development	-2.36535	0	3491,3856,3880,6881	CCN1,KRT8,KRT19,TAF10	4/393	5/648	5	648	0.771605	In utero embryonic development
3panc1	2_Member	GO Biological Processes	GO:0043009	chordate embryonic development	-2.33694	0	3491,3856,3880,6881,22943	CCN1,KRT8,KRT19,TAF10,DKK1	5/648	5/669	5	669	0.747384	Chordate embryonic development
3panc1	2_Member	GO Biological Processes	GO:0009792	embryo development ending in birth or egg hatching	-2.27893	0	3491,3856,3880,6881,22943	CCN1,KRT8,KRT19,TAF10,DKK1	5/669	3/225	3	225	1.33333	Embryo development ending in birth or egg hatching
3panc1	2_Member	GO Biological Processes	GO:0051146	striated muscle cell differentiation	-2.18862	0	3856,3880,9149	KRT8,KRT19,DYRK1B	3/225	3/287	3	287	1.0453	Striated muscle cell differentiation
3panc1	2_Member	GO Biological Processes	GO:0042692	muscle cell differentiation	-1.90183	0	3856,3880,9149	KRT8,KRT19,DYRK1B	3/287	4/605	4	605	0.661157	Muscle cell differentiation
3panc1	2_Member	GO Biological Processes	GO:0032989	cellular anatomical entity morphogenesis	-1.72626	0	3856,3880,4192,4681	KRT8,KRT19,MDK,NBL1	4/605	11/-	11	-	#VALUE!	Cellular anatomical entity morphogenesis
3panc1	3_Summary	GO Biological Processes	GO:0030855	epithelial cell differentiation	-4.06963	-0.598097	3399,3858,3866,3880,6659,6881,100133941,1490,22943,3856,65108	ID3,KRT10,KRT15,KRT19,SOX4,TAF10,CD24,CCN2,DKK1,KRT8,MARCKSL1	11/-	7/630	7	630	1.11111	Epithelial cell differentiation
3panc1	3_Member	GO Biological Processes	GO:0030855	epithelial cell differentiation	-4.06963	-0.598097	3399,3858,3866,3880,6659,6881,100133941	ID3,KRT10,KRT15,KRT19,SOX4,TAF10,CD24	7/630	3/73	3	73	4.10959	Epithelial cell differentiation
3panc1	3_Member	GO Biological Processes	GO:0045109	intermediate filament organization	-3.58957	-0.55822	3858,3866,3880	KRT10,KRT15,KRT19	3/73	3/93	3	93	3.22581	Intermediate filament organization
3panc1	3_Member	GO Biological Processes	GO:0045104	intermediate filament cytoskeleton organization	-3.28046	-0.331257	3858,3866,3880	KRT10,KRT15,KRT19	3/93	3/94	3	94	3.19149	Intermediate filament cytoskeleton organization
3panc1	3_Member	GO Biological Processes	GO:0045103	intermediate filament-based process	-3.26689	-0.331257	3858,3866,3880	KRT10,KRT15,KRT19	3/94	4/334	4	334	1.1976	Intermediate filament-based process
3panc1	3_Member	GO Biological Processes	GO:0008544	epidermis development	-2.61761	0	1490,3858,3866,22943	CCN2,KRT10,KRT15,DKK1	4/334	5/589	5	589	0.848896	Epidermis development
3panc1	3_Member	GO Biological Processes	GO:0097435	supramolecular fiber organization	-2.5127	0	3856,3858,3866,3880,65108	KRT8,KRT10,KRT15,KRT19,MARCKSL1	5/589	10/-	10	-	#VALUE!	Supramolecular fiber organization
3panc1	4_Summary	GO Biological Processes	GO:0007611	learning or memory	-3.98846	-0.598097	348,4192,10769,22943,84152,6558,4681,6659,26232,3399	APOE,MDK,PLK2,DKK1,PPP1R1B,SLC12A2,NBL1,SOX4,FBXO2,ID3	10/-	5/277	5	277	1.80505	Learning or memory
3panc1	4_Member	GO Biological Processes	GO:0007611	learning or memory	-3.98846	-0.598097	348,4192,10769,22943,84152	APOE,MDK,PLK2,DKK1,PPP1R1B	5/277	5/320	5	320	1.5625	Learning or memory
3panc1	4_Member	GO Biological Processes	GO:0050890	cognition	-3.69656	-0.55822	348,4192,10769,22943,84152	APOE,MDK,PLK2,DKK1,PPP1R1B	5/320	3/95	3	95	3.15789	Cognition
3panc1	4_Member	GO Biological Processes	GO:1903035	negative regulation of response to wounding	-3.25346	-0.331257	348,4192,6558	APOE,MDK,SLC12A2	3/95	5/450	5	450	1.11111	Negative regulation of response to wounding
3panc1	4_Member	GO Biological Processes	GO:0032102	negative regulation of response to external stimulus	-3.02351	-0.138481	348,4192,4681,6558,10769	APOE,MDK,NBL1,SLC12A2,PLK2	5/450	4/266	4	266	1.50376	Negative regulation of response to external stimulus
3panc1	4_Member	GO Biological Processes	GO:0060828	regulation of canonical Wnt signaling pathway	-2.97869	-0.128426	348,4192,6659,22943	APOE,MDK,SOX4,DKK1	4/266	3/124	3	124	2.41935	Regulation of canonical wnt signaling pathway
3panc1	4_Member	GO Biological Processes	GO:0007613	memory	-2.918	-0.128426	348,4192,10769	APOE,MDK,PLK2	3/124	5/492	5	492	1.01626	Memory
3panc1	4_Member	GO Biological Processes	GO:0050804	modulation of chemical synaptic transmission	-2.8519	-0.101901	348,6558,10769,22943,26232	APOE,SLC12A2,PLK2,DKK1,FBXO2	5/492	5/493	5	493	1.0142	Modulation of chemical synaptic transmission
3panc1	4_Member	GO Biological Processes	GO:0099177	regulation of trans-synaptic signaling	-2.84802	-0.101901	348,6558,10769,22943,26232	APOE,SLC12A2,PLK2,DKK1,FBXO2	5/493	3/143	3	143	2.0979	Regulation of trans-synaptic signaling
3panc1	4_Member	GO Biological Processes	GO:0090090	negative regulation of canonical Wnt signaling pathway	-2.74059	-0.0255073	348,4192,22943	APOE,MDK,DKK1	3/143	4/341	4	341	1.17302	Negative regulation of canonical wnt signaling pathway
3panc1	4_Member	GO Biological Processes	GO:0030111	regulation of Wnt signaling pathway	-2.58515	0	348,4192,6659,22943	APOE,MDK,SOX4,DKK1	4/341	3/176	3	176	1.70455	Regulation of wnt signaling pathway
3panc1	4_Member	GO Biological Processes	GO:0030178	negative regulation of Wnt signaling pathway	-2.48523	0	348,4192,22943	APOE,MDK,DKK1	3/176	3/178	3	178	1.68539	Negative regulation of wnt signaling pathway
3panc1	4_Member	GO Biological Processes	GO:1903034	regulation of response to wounding	-2.47145	0	348,4192,6558	APOE,MDK,SLC12A2	3/178	5/616	5	616	0.811688	Regulation of response to wounding
3panc1	4_Member	GO Biological Processes	GO:0007610	behavior	-2.42979	0	348,4192,10769,22943,84152	APOE,MDK,PLK2,DKK1,PPP1R1B	5/616	3/201	3	201	1.49254	Behavior
3panc1	4_Member	GO Biological Processes	GO:0050728	negative regulation of inflammatory response	-2.32403	0	348,4192,10769	APOE,MDK,PLK2	3/201	4/428	4	428	0.934579	Negative regulation of inflammatory response
3panc1	4_Member	GO Biological Processes	GO:0031400	negative regulation of protein modification process	-2.23526	0	348,6659,22943,84152	APOE,SOX4,DKK1,PPP1R1B	4/428	3/289	3	289	1.03806	Negative regulation of protein modification process
3panc1	4_Member	GO Biological Processes	GO:0031348	negative regulation of defense response	-1.89376	0	348,4192,10769	APOE,MDK,PLK2	3/289	3/352	3	352	0.852273	Negative regulation of defense response
3panc1	4_Member	GO Biological Processes	GO:0045765	regulation of angiogenesis	-1.66796	0	4192,6558,10769	MDK,SLC12A2,PLK2	3/352	3/361	3	361	0.831025	Regulation of angiogenesis
3panc1	4_Member	GO Biological Processes	GO:1901342	regulation of vasculature development	-1.63952	0	4192,6558,10769	MDK,SLC12A2,PLK2	3/361	3/380	3	380	0.789474	Regulation of vasculature development
3panc1	4_Member	GO Biological Processes	GO:0045936	negative regulation of phosphate metabolic process	-1.58212	0	348,22943,84152	APOE,DKK1,PPP1R1B	3/380	3/381	3	381	0.787402	Negative regulation of phosphate metabolic process
3panc1	4_Member	GO Biological Processes	GO:0010563	negative regulation of phosphorus metabolic process	-1.57919	0	348,22943,84152	APOE,DKK1,PPP1R1B	3/381	3/425	3	425	0.705882	Negative regulation of phosphorus metabolic process
3panc1	4_Member	GO Biological Processes	GO:0050727	regulation of inflammatory response	-1.45863	0	348,4192,10769	APOE,MDK,PLK2	3/425	4/762	4	762	0.524934	Regulation of inflammatory response
3panc1	4_Member	GO Biological Processes	GO:0044092	negative regulation of molecular function	-1.40746	0	348,3399,22943,84152	APOE,ID3,DKK1,PPP1R1B	4/762	3/459	3	459	0.653595	Negative regulation of molecular function
3panc1	4_Member	GO Biological Processes	GO:0010975	regulation of neuron projection development	-1.37523	0	348,4192,22943	APOE,MDK,DKK1	3/459	13/-	13	-	#VALUE!	Regulation of neuron projection development
3panc1	5_Summary	GO Biological Processes	GO:0080135	regulation of cellular response to stress	-3.94012	-0.598097	1191,1490,6659,6881,22943,79794,80303,3491,7045,65108,348,3399,10169	CLU,CCN2,SOX4,TAF10,DKK1,SPRING1,EFHD1,CCN1,TGFBI,MARCKSL1,APOE,ID3,SERF2	13/-	7/661	7	661	1.059	Regulation of cellular response to stress
3panc1	5_Member	GO Biological Processes	GO:0080135	regulation of cellular response to stress	-3.94012	-0.598097	1191,1490,6659,6881,22943,79794,80303	CLU,CCN2,SOX4,TAF10,DKK1,SPRING1,EFHD1	7/661	3/166	3	166	1.80723	Regulation of cellular response to stress
3panc1	5_Member	GO Biological Processes	GO:0034250	positive regulation of amide metabolic process	-2.55678	0	1191,3491,6659	CLU,CCN1,SOX4	3/166	5/696	5	696	0.718391	Positive regulation of amide metabolic process
3panc1	5_Member	GO Biological Processes	GO:0008283	cell population proliferation	-2.20748	0	1191,1490,6659,7045,65108	CLU,CCN2,SOX4,TGFBI,MARCKSL1	5/696	4/508	4	508	0.787402	Cell population proliferation
3panc1	5_Member	GO Biological Processes	GO:0034248	regulation of amide metabolic process	-1.97919	0	348,1191,3491,6659	APOE,CLU,CCN1,SOX4	4/508	4/550	4	550	0.727273	Regulation of amide metabolic process
3panc1	5_Member	GO Biological Processes	GO:0043065	positive regulation of apoptotic process	-1.86311	0	1191,3399,3491,6659	CLU,ID3,CCN1,SOX4	4/550	4/572	4	572	0.699301	Positive regulation of apoptotic process
3panc1	5_Member	GO Biological Processes	GO:0043068	positive regulation of programmed cell death	-1.80646	0	1191,3399,3491,6659	CLU,ID3,CCN1,SOX4	4/572	3/325	3	325	0.923077	Positive regulation of programmed cell death
3panc1	5_Member	GO Biological Processes	GO:0031647	regulation of protein stability	-1.75857	0	1191,6659,10169	CLU,SOX4,SERF2	3/325	5/-	5	-	#VALUE!	Regulation of protein stability
3panc1	6_Summary	GO Biological Processes	GO:0061035	regulation of cartilage development	-3.60728	-0.55822	1490,3491,4192,22943,6558	CCN2,CCN1,MDK,DKK1,SLC12A2	5/-	3/72	3	72	4.16667	Regulation of cartilage development
3panc1	6_Member	GO Biological Processes	GO:0061035	regulation of cartilage development	-3.60728	-0.55822	1490,3491,4192	CCN2,CCN1,MDK	3/72	3/122	3	122	2.45902	Regulation of cartilage development
3panc1	6_Member	GO Biological Processes	GO:0030278	regulation of ossification	-2.93834	-0.128426	3491,4192,22943	CCN1,MDK,DKK1	3/122	3/344	3	344	0.872093	Regulation of ossification
3panc1	6_Member	GO Biological Processes	GO:0006935	chemotaxis	-1.69395	0	3491,4192,6558	CCN1,MDK,SLC12A2	3/344	3/346	3	346	0.867052	Chemotaxis
3panc1	6_Member	GO Biological Processes	GO:0042330	taxis	-1.68739	0	3491,4192,6558	CCN1,MDK,SLC12A2	3/346	3/365	3	365	0.821918	Taxis
3panc1	6_Member	GO Biological Processes	GO:0040011	locomotion	-1.62715	0	3491,4192,6558	CCN1,MDK,SLC12A2	3/365	3/422	3	422	0.7109	Locomotion
3panc1	6_Member	GO Biological Processes	GO:0009611	response to wounding	-1.46637	0	1490,3491,4192	CCN2,CCN1,MDK	3/422	8/-	8	-	#VALUE!	Response to wounding
3panc1	7_Summary	GO Biological Processes	GO:0003170	heart valve development	-3.58957	-0.55822	3491,6659,22943,4681,1396,3399,6881,1522	CCN1,SOX4,DKK1,NBL1,CRIP1,ID3,TAF10,CTSZ	8/-	3/73	3	73	4.10959	Heart valve development
3panc1	7_Member	GO Biological Processes	GO:0003170	heart valve development	-3.58957	-0.55822	3491,6659,22943	CCN1,SOX4,DKK1	3/73	3/122	3	122	2.45902	Heart valve development
3panc1	7_Member	GO Biological Processes	GO:0030510	regulation of BMP signaling pathway	-2.93834	-0.128426	3491,4681,22943	CCN1,NBL1,DKK1	3/122	5/569	5	569	0.878735	Regulation of bmp signaling pathway
3panc1	7_Member	GO Biological Processes	GO:0007507	heart development	-2.57705	0	1396,3399,3491,6659,22943	CRIP1,ID3,CCN1,SOX4,DKK1	5/569	3/247	3	247	1.21457	Heart development
3panc1	7_Member	GO Biological Processes	GO:0060485	mesenchyme development	-2.07777	0	6659,6881,22943	SOX4,TAF10,DKK1	3/247	4/570	4	570	0.701754	Mesenchyme development
3panc1	7_Member	GO Biological Processes	GO:0048729	tissue morphogenesis	-1.8115	0	1522,3491,6881,22943	CTSZ,CCN1,TAF10,DKK1	4/570	3/317	3	317	0.946372	Tissue morphogenesis
3panc1	7_Member	GO Biological Processes	GO:0090092	regulation of transmembrane receptor protein serine/threonine kinase signaling pathway	-1.78709	0	3491,4681,22943	CCN1,NBL1,DKK1	3/317	3/373	3	373	0.80429	Regulation of transmembrane receptor protein serine/threonine kinase signaling pathway
3panc1	7_Member	GO Biological Processes	GO:0090287	regulation of cellular response to growth factor stimulus	-1.60287	0	3491,4681,22943	CCN1,NBL1,DKK1	3/373	3/412	3	412	0.728155	Regulation of cellular response to growth factor stimulus
3panc1	7_Member	GO Biological Processes	GO:0003002	regionalization	-1.49265	0	4681,6881,22943	NBL1,TAF10,DKK1	3/412	3/459	3	459	0.653595	Regionalization
3panc1	7_Member	GO Biological Processes	GO:0007389	pattern specification process	-1.37523	0	4681,6881,22943	NBL1,TAF10,DKK1	3/459	11/-	11	-	#VALUE!	Pattern specification process
3panc1	8_Summary	GO Biological Processes	GO:0021782	glial cell development	-2.90796	-0.128426	1191,4192,6659,6284,100133941,22943,3491,3399,348,4681,5101	CLU,MDK,SOX4,S100A13,CD24,DKK1,CCN1,ID3,APOE,NBL1,PCDH9	11/-	3/125	3	125	2.4	Glial cell development
3panc1	8_Member	GO Biological Processes	GO:0021782	glial cell development	-2.90796	-0.128426	1191,4192,6659	CLU,MDK,SOX4	3/125	3/215	3	215	1.39535	Glial cell development
3panc1	8_Member	GO Biological Processes	GO:0010001	glial cell differentiation	-2.24302	0	1191,4192,6659	CLU,MDK,SOX4	3/215	5/722	5	722	0.692521	Glial cell differentiation
3panc1	8_Member	GO Biological Processes	GO:0001775	cell activation	-2.14178	0	1191,4192,6284,6659,100133941	CLU,MDK,S100A13,SOX4,CD24	5/722	3/242	3	242	1.23967	Cell activation
3panc1	8_Member	GO Biological Processes	GO:0043523	regulation of neuron apoptotic process	-2.10198	0	1191,4192,22943	CLU,MDK,DKK1	3/242	3/251	3	251	1.19522	Regulation of neuron apoptotic process
3panc1	8_Member	GO Biological Processes	GO:0050870	positive regulation of T cell activation	-2.05879	0	4192,6659,100133941	MDK,SOX4,CD24	3/251	4/483	4	483	0.828157	Positive regulation of t cell activation
3panc1	8_Member	GO Biological Processes	GO:0045785	positive regulation of cell adhesion	-2.05384	0	3491,4192,6659,100133941	CCN1,MDK,SOX4,CD24	4/483	3/271	3	271	1.10701	Positive regulation of cell adhesion
3panc1	8_Member	GO Biological Processes	GO:0042063	gliogenesis	-1.9687	0	1191,4192,6659	CLU,MDK,SOX4	3/271	3/275	3	275	1.09091	Gliogenesis
3panc1	8_Member	GO Biological Processes	GO:1903039	positive regulation of leukocyte cell-cell adhesion	-1.95157	0	4192,6659,100133941	MDK,SOX4,CD24	3/275	3/300	3	300	1	Positive regulation of leukocyte cell-cell adhesion
3panc1	8_Member	GO Biological Processes	GO:0001822	kidney development	-1.85051	0	3399,6659,100133941	ID3,SOX4,CD24	3/300	3/310	3	310	0.967742	Kidney development
3panc1	8_Member	GO Biological Processes	GO:0072001	renal system development	-1.81272	0	3399,6659,100133941	ID3,SOX4,CD24	3/310	3/323	3	323	0.928793	Renal system development
3panc1	8_Member	GO Biological Processes	GO:0022409	positive regulation of cell-cell adhesion	-1.76562	0	4192,6659,100133941	MDK,SOX4,CD24	3/323	3/326	3	326	0.920245	Positive regulation of cell-cell adhesion
3panc1	8_Member	GO Biological Processes	GO:0051251	positive regulation of lymphocyte activation	-1.75506	0	4192,6659,100133941	MDK,SOX4,CD24	3/326	4/598	4	598	0.668896	Positive regulation of lymphocyte activation
3panc1	8_Member	GO Biological Processes	GO:0045321	leukocyte activation	-1.74282	0	1191,4192,6284,6659	CLU,MDK,S100A13,SOX4	4/598	4/628	4	628	0.636943	Leukocyte activation
3panc1	8_Member	GO Biological Processes	GO:0050865	regulation of cell activation	-1.67346	0	348,4192,6659,100133941	APOE,MDK,SOX4,CD24	4/628	3/360	3	360	0.833333	Regulation of cell activation
3panc1	8_Member	GO Biological Processes	GO:0002696	positive regulation of leukocyte activation	-1.64264	0	4192,6659,100133941	MDK,SOX4,CD24	3/360	3/378	3	378	0.793651	Positive regulation of leukocyte activation
3panc1	8_Member	GO Biological Processes	GO:0050867	positive regulation of cell activation	-1.588	0	4192,6659,100133941	MDK,SOX4,CD24	3/378	3/380	3	380	0.789474	Positive regulation of cell activation
3panc1	8_Member	GO Biological Processes	GO:0050863	regulation of T cell activation	-1.58212	0	4192,6659,100133941	MDK,SOX4,CD24	3/380	3/380	3	380	0.789474	Regulation of t cell activation
3panc1	8_Member	GO Biological Processes	GO:1903037	regulation of leukocyte cell-cell adhesion	-1.58212	0	4192,6659,100133941	MDK,SOX4,CD24	3/380	4/680	4	680	0.588235	Regulation of leukocyte cell-cell adhesion
3panc1	8_Member	GO Biological Processes	GO:0000902	cell morphogenesis	-1.56243	0	1191,4192,4681,22943	CLU,MDK,NBL1,DKK1	4/680	3/407	3	407	0.737101	Cell morphogenesis
3panc1	8_Member	GO Biological Processes	GO:0030900	forebrain development	-1.50608	0	4192,5101,22943	MDK,PCDH9,DKK1	3/407	4/727	4	727	0.550206	Forebrain development
3panc1	8_Member	GO Biological Processes	GO:0007420	brain development	-1.47087	0	4192,5101,6659,22943	MDK,PCDH9,SOX4,DKK1	4/727	4/734	4	734	0.544959	Brain development
3panc1	8_Member	GO Biological Processes	GO:0045596	negative regulation of cell differentiation	-1.45788	0	3399,4192,6659,22943	ID3,MDK,SOX4,DKK1	4/734	4/777	4	777	0.514801	Negative regulation of cell differentiation
3panc1	8_Member	GO Biological Processes	GO:0060322	head development	-1.38142	0	4192,5101,6659,22943	MDK,PCDH9,SOX4,DKK1	4/777	3/457	3	457	0.656455	Head development
3panc1	8_Member	GO Biological Processes	GO:0002252	immune effector process	-1.37993	0	1191,4192,6284	CLU,MDK,S100A13	3/457	7/-	7	-	#VALUE!	Immune effector process
3panc1	9_Summary	GO Biological Processes	GO:0097190	apoptotic signaling pathway	-2.71971	-0.0193541	1191,1396,3856,100133941,6415,6558,84152	CLU,CRIP1,KRT8,CD24,SELENOW,SLC12A2,PPP1R1B	7/-	4/313	4	313	1.27796	Apoptotic signaling pathway
3panc1	9_Member	GO Biological Processes	GO:0097190	apoptotic signaling pathway	-2.71971	-0.0193541	1191,1396,3856,100133941	CLU,CRIP1,KRT8,CD24	4/313	4/525	4	525	0.761905	Apoptotic signaling pathway
3panc1	9_Member	GO Biological Processes	GO:0010035	response to inorganic substance	-1.93088	0	1396,3856,6415,6558	CRIP1,KRT8,SELENOW,SLC12A2	4/525	3/380	3	380	0.789474	Response to inorganic substance
3panc1	9_Member	GO Biological Processes	GO:1902074	response to salt	-1.58212	0	3856,6558,84152	KRT8,SLC12A2,PPP1R1B	3/380	10/-	10	-	#VALUE!	Response to salt
3panc1	10_Summary	GO Biological Processes	GO:0042176	regulation of protein catabolic process	-2.50071	0	348,1191,10769,26232,1490,3491,22943,100133941,8611,440574	APOE,CLU,PLK2,FBXO2,CCN2,CCN1,DKK1,CD24,PLPP1,MICOS10	10/-	4/360	4	360	1.11111	Regulation of protein catabolic process
3panc1	10_Member	GO Biological Processes	GO:0042176	regulation of protein catabolic process	-2.50071	0	348,1191,10769,26232	APOE,CLU,PLK2,FBXO2	4/360	3/175	3	175	1.71429	Regulation of protein catabolic process
3panc1	10_Member	GO Biological Processes	GO:1902905	positive regulation of supramolecular fiber organization	-2.49218	0	348,1191,1490	APOE,CLU,CCN2	3/175	3/202	3	202	1.48515	Positive regulation of supramolecular fiber organization
3panc1	10_Member	GO Biological Processes	GO:0045732	positive regulation of protein catabolic process	-2.31804	0	348,1191,10769	APOE,CLU,PLK2	3/202	5/669	5	669	0.747384	Positive regulation of protein catabolic process
3panc1	10_Member	GO Biological Processes	GO:0043408	regulation of MAPK cascade	-2.27893	0	348,1490,3491,22943,100133941	APOE,CCN2,CCN1,DKK1,CD24	5/669	4/474	4	474	0.843882	Regulation of mapk cascade
3panc1	10_Member	GO Biological Processes	GO:0043410	positive regulation of MAPK cascade	-2.08183	0	348,1490,22943,100133941	APOE,CCN2,DKK1,CD24	4/474	3/292	3	292	1.0274	Positive regulation of mapk cascade
3panc1	10_Member	GO Biological Processes	GO:0030100	regulation of endocytosis	-1.88178	0	348,1191,22943	APOE,CLU,DKK1	3/292	3/309	3	309	0.970874	Regulation of endocytosis
3panc1	10_Member	GO Biological Processes	GO:0070372	regulation of ERK1 and ERK2 cascade	-1.81644	0	348,1490,3491	APOE,CCN2,CCN1	3/309	3/319	3	319	0.940439	Regulation of erk1 and erk2 cascade
3panc1	10_Member	GO Biological Processes	GO:0019216	regulation of lipid metabolic process	-1.77988	0	348,3491,8611	APOE,CCN1,PLPP1	3/319	3/378	3	378	0.793651	Regulation of lipid metabolic process
3panc1	10_Member	GO Biological Processes	GO:0051347	positive regulation of transferase activity	-1.588	0	348,3491,100133941	APOE,CCN1,CD24	3/378	3/390	3	390	0.769231	Positive regulation of transferase activity
3panc1	10_Member	GO Biological Processes	GO:1902903	regulation of supramolecular fiber organization	-1.55323	0	348,1191,1490	APOE,CLU,CCN2	3/390	3/417	3	417	0.719424	Regulation of supramolecular fiber organization
3panc1	10_Member	GO Biological Processes	GO:0043254	regulation of protein-containing complex assembly	-1.47942	0	348,1191,22943	APOE,CLU,DKK1	3/417	4/757	4	757	0.528402	Regulation of protein-containing complex assembly
3panc1	10_Member	GO Biological Processes	GO:0061024	membrane organization	-1.41629	0	348,1191,440574,100133941	APOE,CLU,MICOS10,CD24	4/757	3/474	3	474	0.632911	Membrane organization
3panc1	10_Member	GO Biological Processes	GO:0045859	regulation of protein kinase activity	-1.34077	0	348,3491,100133941	APOE,CCN1,CD24	3/474	3/-	3	-	#VALUE!	Regulation of protein kinase activity
3panc1	11_Summary	GO Biological Processes	GO:0009636	response to toxic substance	-2.13177	0	348,6415,8683	APOE,SELENOW,SRSF9	3/-	3/236	3	236	1.27119	Response to toxic substance
3panc1	11_Member	GO Biological Processes	GO:0009636	response to toxic substance	-2.13177	0	348,6415,8683	APOE,SELENOW,SRSF9	3/236	7/-	7	-	#VALUE!	Response to toxic substance
3panc1	12_Summary	GO Biological Processes	GO:0050708	regulation of protein secretion	-1.97737	0	348,6558,6659,8574,8611,1490,26232	APOE,SLC12A2,SOX4,AKR7A2,PLPP1,CCN2,FBXO2	7/-	3/269	3	269	1.11524	Regulation of protein secretion
3panc1	12_Member	GO Biological Processes	GO:0050708	regulation of protein secretion	-1.97737	0	348,6558,6659	APOE,SLC12A2,SOX4	3/269	3/326	3	326	0.920245	Regulation of protein secretion
3panc1	12_Member	GO Biological Processes	GO:0006066	alcohol metabolic process	-1.75506	0	348,8574,8611	APOE,AKR7A2,PLPP1	3/326	4/601	4	601	0.665557	Alcohol metabolic process
3panc1	12_Member	GO Biological Processes	GO:0048871	multicellular organismal-level homeostasis	-1.7357	0	348,1490,6558,6659	APOE,CCN2,SLC12A2,SOX4	4/601	3/438	3	438	0.684932	Multicellular organismal-level homeostasis
3panc1	12_Member	GO Biological Processes	GO:0051223	regulation of protein transport	-1.42582	0	348,6558,6659	APOE,SLC12A2,SOX4	3/438	4/785	4	785	0.509554	Regulation of protein transport
3panc1	12_Member	GO Biological Processes	GO:0008285	negative regulation of cell population proliferation	-1.3678	0	348,6659,8611,26232	APOE,SOX4,PLPP1,FBXO2	4/785	3/482	3	482	0.622407	Negative regulation of cell population proliferation
3panc1	12_Member	GO Biological Processes	GO:1901615	organic hydroxy compound metabolic process	-1.32294	0	348,8574,8611	APOE,AKR7A2,PLPP1	3/482	3/-	3	-	#VALUE!	Organic hydroxy compound metabolic process
3panc1	13_Summary	GO Biological Processes	GO:0048732	gland development	-1.45606	0	1396,4192,6881	CRIP1,MDK,TAF10	3/-	3/426	3	426	0.704225	Gland development
3panc1	13_Member	GO Biological Processes	GO:0048732	gland development	-1.45606	0	1396,4192,6881	CRIP1,MDK,TAF10	3/426	3/-	3	-	#VALUE!	Gland development
3panc1	14_Summary	GO Biological Processes	GO:0071407	cellular response to organic cyclic compound	-1.35439	0	3399,8611,84152	ID3,PLPP1,PPP1R1B	3/-	3/468	3	468	0.641026	Cellular response to organic cyclic compound
3panc1	14_Member	GO Biological Processes	GO:0071407	cellular response to organic cyclic compound	-1.35439	0	3399,8611,84152	ID3,PLPP1,PPP1R1B	3/468	3/-	3	-	#VALUE!	Cellular response to organic cyclic compound
3panc1	15_Summary	GO Biological Processes	GO:0051604	protein maturation	-1.30762	0	1191,1522,3338	CLU,CTSZ,DNAJC4	3/-	3/489	3	489	0.613497	Protein maturation
3panc1	15_Member	GO Biological Processes	GO:0051604	protein maturation	-1.30762	0	1191,1522,3338	CLU,CTSZ,DNAJC4	3/489	0	0	0	#DIV/0!	Protein maturation

### Sheet: overall
cluster	GroupID	Category	Term	Description	LogP	Log(q-value)	Genes	Symbols	InTerm_InList	gene ratio	genes2	gene ratio3	ratio %	annotation
1	1_Summary	GO Biological Processes	GO:0006879	intracellular iron ion homeostasis	-5.1701	-1.0735	2495,2512,3162,3309	FTH1,FTL,HMOX1,HSPA5	4/-	3/71	3	71	4.22535	Intracellular iron ion homeostasis
1	2_Summary	GO Biological Processes	GO:1905897	regulation of response to endoplasmic reticulum stress	-4.94995	-1.0735	3309,10551,26471,8870,6840,8878	HSPA5,AGR2,NUPR1,IER3,SVIL,SQSTM1	6/-	3/84	3	84	3.57143	Regulation of response to endoplasmic reticulum stress
1	3_Summary	GO Biological Processes	GO:0031667	response to nutrient levels	-4.02547	-0.546959	2539,3309,7378,9518,10551	G6PD,HSPA5,UPP1,GDF15,AGR2	5/-	4/476	4	476	0.840336	Response to nutrient levels
1	4_Summary	GO Biological Processes	GO:0031330	negative regulation of cellular catabolic process	-3.69903	-0.369821	3162,8870,26471,8878,444,2495,10551	HMOX1,IER3,NUPR1,SQSTM1,ASPH,FTH1,AGR2	7/-	3/221	3	221	1.35747	Negative regulation of cellular catabolic process
1	5_Summary	GO Biological Processes	GO:0048871	multicellular organismal-level homeostasis	-3.63659	-0.369821	2539,3162,8878,9518	G6PD,HMOX1,SQSTM1,GDF15	4/-	4/601	4	601	0.665557	Multicellular organismal-level homeostasis
1	6_Summary	GO Biological Processes	GO:0044270	cellular nitrogen compound catabolic process	-3.05288	-0.194212	3162,7378,8870,444,2539	HMOX1,UPP1,IER3,ASPH,G6PD	5/-	3/368	3	368	0.815217	Cellular nitrogen compound catabolic process
1	7_Summary	GO Biological Processes	GO:0060322	head development	-2.1346	0	444,2539,3309	ASPH,G6PD,HSPA5	3/-	3/777	3	777	0.3861	Head development
2	1_Summary	GO Biological Processes	GO:0000278	mitotic cell cycle	-65.9949	-61.8258	332,699,701,891,983,991,1033,1058,1062,1063,1163,1164,1894,2491,3832,3925,4085,5111,5901,6790,7083,7272,9126,9133,9184,9493,9787,9833,9928,10051,10376,10383,10403,10592,10926,11004,11065,11113,11130,22974,24137,26586,27338,51203,54443,54908,55143,55165,57082,63967,64105,64151,64946,83540,84790,90417,113130,203068,387103,2237,3007,3009,3021,3146,3148,3181,4176,4678,5984,6119,7153,8364,9232,10728,23421,55355,55839,151246,151648,3070,9585,83461,259266,79019,81624,9768,27258	BIRC5,BUB1,BUB1B,CCNB1,CDK1,CDC20,CDKN3,CENPA,CENPE,CENPF,CKS1B,CKS2,ECT2,CENPI,KIF11,STMN1,MAD2L1,PCNA,RAN,AURKA,TK1,TTK,SMC3,CCNB2,BUB3,KIF23,DLGAP5,MELK,KIF14,SMC4,TUBA1B,TUBB4B,NDC80,SMC2,DBF4,KIF2C,UBE2C,CIT,ZWINT,TPX2,KIF4A,CKAP2,UBE2S,NUSAP1,ANLN,SPDL1,CDCA8,CEP55,KNL1,CLSPN,CENPK,NCAPG,CENPH,NUF2,TUBA1C,KNSTRN,CDCA5,TUBB,CENPW,FEN1,H1-3,H1-5,H3-3B,HMGB1,HMGB2,HNRNPA2B1,MCM7,NASP,RFC4,RPA3,TOP2A,H4C3,PTTG1,PTGES3,ITGB3BP,HJURP,CENPN,SGO2,SGO1,HELLS,KIF20B,CDCA3,ASPM,CENPM,DIAPH3,PCLAF,LSM3	87/-	59/585	59	585	10.0855	Mitotic cell cycle
2	2_Summary	GO Biological Processes	GO:0010564	regulation of cell cycle process	-33.6939	-30.5956	332,699,701,891,983,991,1062,1063,1894,2237,3832,4085,4288,6240,6241,6790,7272,9184,9493,9585,9787,9928,10051,10403,10592,10926,11004,11065,11113,11130,22974,51203,54443,54908,55143,57082,63967,64151,83540,90417,113130,1163,1164,6119,51053,3181,7153,8061,151648,1058,5901,259266,3925,26586,81624,857,3146	BIRC5,BUB1,BUB1B,CCNB1,CDK1,CDC20,CENPE,CENPF,ECT2,FEN1,KIF11,MAD2L1,MKI67,RRM1,RRM2,AURKA,TTK,BUB3,KIF23,KIF20B,DLGAP5,KIF14,SMC4,NDC80,SMC2,DBF4,KIF2C,UBE2C,CIT,ZWINT,TPX2,NUSAP1,ANLN,SPDL1,CDCA8,KNL1,CLSPN,NCAPG,NUF2,KNSTRN,CDCA5,CKS1B,CKS2,RPA3,GMNN,HNRNPA2B1,TOP2A,FOSL1,SGO1,CENPA,RAN,ASPM,STMN1,CKAP2,DIAPH3,CAV1,HMGB1	57/-	41/747	41	747	5.48862	Regulation of cell cycle process
2	3_Summary	GO Biological Processes	GO:0034508	centromere complex assembly	-22.3486	-19.6763	1058,1062,1063,2491,4678,9787,23421,55355,55839,64105,64946,387103,3007,3009,3021,3148,8364,23234,51053,699,983,1786,3015,3070,3146,3151,6790,7913,23468,26147,81611,94239	CENPA,CENPE,CENPF,CENPI,NASP,DLGAP5,ITGB3BP,HJURP,CENPN,CENPK,CENPH,CENPW,H1-3,H1-5,H3-3B,HMGB2,H4C3,DNAJC9,GMNN,BUB1,CDK1,DNMT1,H2AZ1,HELLS,HMGB1,HMGN2,AURKA,DEK,CBX5,PHF19,ANP32E,H2AZ2	32/-	12/24	12	24	50	Centromere complex assembly
2	4_Summary	GO Biological Processes	GO:0006259	DNA metabolic process	-22.3234	-19.6644	983,1063,1786,1854,2237,3070,3146,3148,3838,4176,4521,4678,5111,5558,5901,5984,6119,6240,6241,7083,7153,7298,9126,9232,9768,10728,10926,29089,51053,55215,63967,113130,23468	CDK1,CENPF,DNMT1,DUT,FEN1,HELLS,HMGB1,HMGB2,KPNA2,MCM7,NUDT1,NASP,PCNA,PRIM2,RAN,RFC4,RPA3,RRM1,RRM2,TK1,TOP2A,TYMS,SMC3,PTTG1,PCLAF,PTGES3,DBF4,UBE2T,GMNN,FANCI,CLSPN,CDCA5,CBX5	33/-	32/766	32	766	4.17755	Dna metabolic process
2	5_Summary	GO Biological Processes	GO:0051383	kinetochore organization	-21.8536	-19.2076	1058,1062,1063,9787,10051,10403,10592,64105,64946,83540,387103	CENPA,CENPE,CENPF,DLGAP5,SMC4,NDC80,SMC2,CENPK,CENPH,NUF2,CENPW	11/-	11/18	11	18	61.1111	Kinetochore organization
2	6_Summary	GO Biological Processes	GO:0051321	meiotic cell cycle	-16.4808	-14.0193	991,1164,6790,7153,7272,9126,9133,9184,9232,10051,10403,10592,11130,57082,83540,151246,151648,259266,8061,3148,5901,3009,10728	CDC20,CKS2,AURKA,TOP2A,TTK,SMC3,CCNB2,BUB3,PTTG1,SMC4,NDC80,SMC2,ZWINT,KNL1,NUF2,SGO2,SGO1,ASPM,FOSL1,HMGB2,RAN,H1-5,PTGES3	23/-	18/254	18	254	7.08661	Meiotic cell cycle
2	7_Summary	GO Biological Processes	GO:0000281	mitotic cytokinesis	-14.9509	-12.5293	332,1058,1894,3925,9493,11113,24137,26586,51203,54443,55143,55165,9585,9928,3832,6790,891,90417,259266	BIRC5,CENPA,ECT2,STMN1,KIF23,CIT,KIF4A,CKAP2,NUSAP1,ANLN,CDCA8,CEP55,KIF20B,KIF14,KIF11,AURKA,CCNB1,KNSTRN,ASPM	19/-	12/82	12	82	14.6341	Mitotic cytokinesis
2	8_Summary	GO Biological Processes	GO:0044770	cell cycle phase transition	-14.3594	-11.9813	701,891,983,991,1033,1163,1164,6790,9133,9833,10403,10926,11065,27338,6240,6241,9787,113130,1063,9928,63967	BUB1B,CCNB1,CDK1,CDC20,CDKN3,CKS1B,CKS2,AURKA,CCNB2,MELK,NDC80,DBF4,UBE2C,UBE2S,RRM1,RRM2,DLGAP5,CDCA5,CENPF,KIF14,CLSPN	21/-	14/155	14	155	9.03226	Cell cycle phase transition
2	9_Summary	GO Biological Processes	GO:0006260	DNA replication	-14.2143	-11.843	983,1854,2237,4176,4678,5111,5558,5984,6119,6240,6241,7083,9768,10926,51053,1063,7298,10728,1894	CDK1,DUT,FEN1,MCM7,NASP,PCNA,PRIM2,RFC4,RPA3,RRM1,RRM2,TK1,PCLAF,DBF4,GMNN,CENPF,TYMS,PTGES3,ECT2	19/-	15/198	15	198	7.57576	Dna replication
2	10_Summary	GO Biological Processes	GO:0030261	chromosome condensation	-12.9244	-10.5952	983,3007,3009,7153,10051,10592,51203,64151,113130,332,891,55143,699,2237,3181,991,6790,9787,11065	CDK1,H1-3,H1-5,TOP2A,SMC4,SMC2,NUSAP1,NCAPG,CDCA5,BIRC5,CCNB1,CDCA8,BUB1,FEN1,HNRNPA2B1,CDC20,AURKA,DLGAP5,UBE2C	19/-	9/42	9	42	21.4286	Chromosome condensation
2	11_Summary	GO Biological Processes	GO:1905820	positive regulation of chromosome separation	-12.5168	-10.2086	332,991,9787,10051,10592,11065,55143,64151,4085,27338,6790,51203,857,7913,55215,29089,22974,81624,9928	BIRC5,CDC20,DLGAP5,SMC4,SMC2,UBE2C,CDCA8,NCAPG,MAD2L1,UBE2S,AURKA,NUSAP1,CAV1,DEK,FANCI,UBE2T,TPX2,DIAPH3,KIF14	19/-	8/29	8	29	27.5862	Positive regulation of chromosome separation
2	12_Summary	GO Biological Processes	GO:0090231	regulation of spindle checkpoint	-11.5063	-9.22647	332,891,4085,10403,11130,55143,57082,1058,51203,54908,259266,11004,81624	BIRC5,CCNB1,MAD2L1,NDC80,ZWINT,CDCA8,KNL1,CENPA,NUSAP1,SPDL1,ASPM,KIF2C,DIAPH3	13/-	7/22	7	22	31.8182	Regulation of spindle checkpoint
2	13_Summary	GO Biological Processes	GO:0071459	protein localization to chromosome, centromeric region	-11.4738	-9.19945	701,983,1058,7272,8364,9184,54908,57082,3009,3838,5901,6790,9585	BUB1B,CDK1,CENPA,TTK,H4C3,BUB3,SPDL1,KNL1,H1-5,KPNA2,RAN,AURKA,KIF20B	13/-	8/38	8	38	21.0526	Protein localization to chromosome, centromeric region
2	14_Summary	GO Biological Processes	GO:0051338	regulation of transferase activity	-9.62812	-7.39513	857,891,991,1033,1062,1894,3181,4085,5111,5558,5984,9133,9928,10728,11065,22974,27338,63967,332,7913,55143,55215	CAV1,CCNB1,CDC20,CDKN3,CENPE,ECT2,HNRNPA2B1,MAD2L1,PCNA,PRIM2,RFC4,CCNB2,KIF14,PTGES3,UBE2C,TPX2,UBE2S,CLSPN,BIRC5,DEK,CDCA8,FANCI	22/-	18/644	18	644	2.79503	Regulation of transferase activity
2	15_Summary	GO Biological Processes	GO:0007062	sister chromatid cohesion	-9.11596	-6.91161	699,701,991,9126,113130,151246,151648	BUB1,BUB1B,CDC20,SMC3,CDCA5,SGO2,SGO1	7/-	7/45	7	45	15.5556	Sister chromatid cohesion
2	16_Summary	GO Biological Processes	GO:0009263	deoxyribonucleotide biosynthetic process	-8.63383	-6.47339	1841,1854,6240,6241,7298,7083,4521,5901,2171	DTYMK,DUT,RRM1,RRM2,TYMS,TK1,NUDT1,RAN,FABP5	9/-	5/14	5	14	35.7143	Deoxyribonucleotide biosynthetic process
2	17_Summary	GO Biological Processes	GO:0051052	regulation of DNA metabolic process	-8.22064	-6.07658	983,3007,3009,3146,3181,3838,4176,5111,5558,5984,7913,9126,10728,10926,51053	CDK1,H1-3,H1-5,HMGB1,HNRNPA2B1,KPNA2,MCM7,PCNA,PRIM2,RFC4,DEK,SMC3,PTGES3,DBF4,GMNN	15/-	15/524	15	524	2.8626	Regulation of dna metabolic process
2	18_Summary	GO Biological Processes	GO:0048144	fibroblast proliferation	-6.26964	-4.21926	857,983,1163,1164,10728,3070,4176,6240,9833,9928,10403,259266,3838,5901,7913,1786,3015	CAV1,CDK1,CKS1B,CKS2,PTGES3,HELLS,MCM7,RRM1,MELK,KIF14,NDC80,ASPM,KPNA2,RAN,DEK,DNMT1,H2AZ1	17/-	5/38	5	38	13.1579	Fibroblast proliferation
2	19_Summary	GO Biological Processes	GO:0006334	nucleosome assembly	-6.16071	-4.11995	3007,3009,3021,3148,4678,8364,23234,1058,3838,51053	H1-3,H1-5,H3-3B,HMGB2,NASP,H4C3,DNAJC9,CENPA,KPNA2,GMNN	10/-	7/118	7	118	5.9322	Nucleosome assembly
2	20_Summary	GO Biological Processes	GO:1902102	regulation of metaphase/anaphase transition of meiotic cell cycle	-5.84588	-3.84158	7272,11130,57082,991,259266,6790,9232	TTK,ZWINT,KNL1,CDC20,ASPM,AURKA,PTTG1	7/-	3/6	3	6	50	Regulation of metaphase/anaphase transition of meiotic cell cycle
3	1_Summary	GO Biological Processes	GO:0035455	response to interferon-alpha	-5.86921	-1.72137	8519,10410,10581,3987,7114,9590,1535,1604	IFITM1,IFITM3,IFITM2,LIMS1,TMSB4X,AKAP12,CYBA,CD55	8/-	3/18	3	18	16.6667	Response to interferon-alpha
3	2_Summary	GO Biological Processes	GO:0045730	respiratory burst	-5.42173	-1.72137	1535,1604,100133941,6659,29923,51129,3987,5908	CYBA,CD55,CD24,SOX4,HILPDA,ANGPTL4,LIMS1,RAP1B	8/-	3/25	3	25	12	Respiratory burst
3	3_Summary	GO Biological Processes	GO:0110053	regulation of actin filament organization	-4.70492	-1.38662	120,1496,5216,7114,64857,5908,5997,3987,9590,7857,29844,7138	ADD3,CTNNA2,PFN1,TMSB4X,PLEKHG2,RAP1B,RGS2,LIMS1,AKAP12,SCG2,TFPT,TNNT1	12/-	5/273	5	273	1.8315	Regulation of actin filament organization
3	4_Summary	GO Biological Processes	GO:0032103	positive regulation of response to external stimulus	-4.26866	-1.37154	1535,5608,7114,7531,7857,23705,5997,388581,1604,100133941	CYBA,MAP2K6,TMSB4X,YWHAE,SCG2,CADM1,RGS2,C1QTNF12,CD55,CD24	10/-	6/557	6	557	1.0772	Positive regulation of response to external stimulus
3	5_Summary	GO Biological Processes	GO:0043408	regulation of MAPK cascade	-3.83219	-1.11711	5608,5908,5997,9518,9590,100133941,2706	MAP2K6,RAP1B,RGS2,GDF15,AKAP12,CD24,GJB2	7/-	6/669	6	669	0.896861	Regulation of mapk cascade
3	6_Summary	GO Biological Processes	GO:0031400	negative regulation of protein modification process	-3.78204	-1.09592	5997,6659,7531,23705,27018,120,7138,5908	RGS2,SOX4,YWHAE,CADM1,BEX3,ADD3,TNNT1,RAP1B	8/-	5/428	5	428	1.16822	Negative regulation of protein modification process
3	7_Summary	GO Biological Processes	GO:0001819	positive regulation of cytokine production	-3.4586	-0.838941	1535,1604,9590,23705,29923	CYBA,CD55,AKAP12,CADM1,HILPDA	5/-	5/503	5	503	0.994036	Positive regulation of cytokine production
3	8_Summary	GO Biological Processes	GO:0003012	muscle system process	-3.35062	-0.785923	1535,5608,5997,7138,120,9590	CYBA,MAP2K6,RGS2,TNNT1,ADD3,AKAP12	6/-	4/294	4	294	1.36054	Muscle system process
3	9_Summary	GO Biological Processes	GO:0051047	positive regulation of secretion	-3.25367	-0.73374	1535,5608,6659,388581,5908,7531	CYBA,MAP2K6,SOX4,C1QTNF12,RAP1B,YWHAE	6/-	4/312	4	312	1.28205	Positive regulation of secretion
3	10_Summary	GO Biological Processes	GO:0035239	tube morphogenesis	-2.86376	-0.426642	5216,6303,6659,7857,51129	PFN1,SAT1,SOX4,SCG2,ANGPTL4	5/-	5/682	5	682	0.733138	Tube morphogenesis
3	11_Summary	GO Biological Processes	GO:0034330	cell junction organization	-2.4032	-0.0708163	2706,3987,5216,5908,9590	GJB2,LIMS1,PFN1,RAP1B,AKAP12	5/-	4/533	4	533	0.750469	Cell junction organization
3	12_Summary	GO Biological Processes	GO:0098609	cell-cell adhesion	-2.38025	-0.0540344	1496,3987,23705,100133941	CTNNA2,LIMS1,CADM1,CD24	4/-	4/541	4	541	0.739372	Cell-cell adhesion
3	13_Summary	GO Biological Processes	GO:0043065	positive regulation of apoptotic process	-2.3549	-0.0483966	5608,6659,9590,29844,4255	MAP2K6,SOX4,AKAP12,TFPT,MGMT	5/-	4/550	4	550	0.727273	Positive regulation of apoptotic process
3	14_Summary	GO Biological Processes	GO:0001503	ossification	-2.29631	-0.0258666	1836,5608,8519	SLC26A2,MAP2K6,IFITM1	3/-	3/285	3	285	1.05263	Ossification
3	15_Summary	GO Biological Processes	GO:0097190	apoptotic signaling pathway	-2.18394	0	27018,29844,100133941	BEX3,TFPT,CD24	3/-	3/313	3	313	0.958466	Apoptotic signaling pathway
3	16_Summary	GO Biological Processes	GO:0006417	regulation of translation	-1.78489	0	5997,6659,9939	RGS2,SOX4,RBM8A	3/-	3/440	3	440	0.681818	Regulation of translation
3	17_Summary	GO Biological Processes	GO:0032102	negative regulation of response to external stimulus	-1.75915	0	1496,7114,388581	CTNNA2,TMSB4X,C1QTNF12	3/-	3/450	3	450	0.666667	Negative regulation of response to external stimulus
3	18_Summary	GO Biological Processes	GO:0046903	secretion	-1.5764	0	1535,5908,7857,56925	CYBA,RAP1B,SCG2,LXN	4/-	3/529	3	529	0.567108	Secretion
3	19_Summary	GO Biological Processes	GO:0120035	regulation of plasma membrane bounded cell projection organization	-1.34108	0	1496,5216,5997	CTNNA2,PFN1,RGS2	3/-	3/656	3	656	0.457317	Regulation of plasma membrane bounded cell projection organization
EMT	1_Summary	GO Biological Processes	GO:0002181	cytoplasmic translation	-32.7941	-28.6166	1968,1974,6125,6130,6133,6136,6137,6139,6141,6142,6143,6154,6155,6160,6165,6194,6201,6202,6209,6222,6223,6228,6234,6235,9349,10480,11224,23521,25873,200916,1938,1964,9100,22980,51073,51258,2730,31,38,5160,83943,708,4809,23076,27341,30836,1655,1104,8837,25804,25914	EIF2S3,EIF4A2,RPL5,RPL7A,RPL9,RPL12,RPL13,RPL17,RPL18,RPL18A,RPL19,RPL26,RPL27,RPL31,RPL35A,RPS6,RPS7,RPS8,RPS15,RPS18,RPS19,RPS23,RPS28,RPS29,RPL23,EIF3M,RPL35,RPL13A,RPL36,RPL22L1,EEF2,EIF1AX,USP10,TCF25,MRPL4,MRPL51,GCLM,ACACA,ACAT1,PDHA1,IMMP2L,C1QBP,SNU13,RRP1B,RRP7A,DNTTIP2,DDX5,RCC1,CFLAR,LSM4,RTTN	51/-	30/123	30	123	24.3902	Cytoplasmic translation
EMT	2_Summary	GO Biological Processes	GO:0022613	ribonucleoprotein complex biogenesis	-15.6932	-12.2939	708,1964,1968,3320,4809,6125,6130,6154,6155,6165,6194,6201,6202,6209,6223,6228,6234,6628,6632,6633,6733,8607,10480,11171,11224,23076,23450,25804,27341,30836,51639,1655,2521,3276,5411,6651,51690,104,351,677,2069,23019	C1QBP,EIF1AX,EIF2S3,HSP90AA1,SNU13,RPL5,RPL7A,RPL26,RPL27,RPL35A,RPS6,RPS7,RPS8,RPS15,RPS19,RPS23,RPS28,SNRPB,SNRPD1,SNRPD2,SRPK2,RUVBL1,EIF3M,STRAP,RPL35,RRP1B,SF3B3,LSM4,RRP7A,DNTTIP2,SF3B6,DDX5,FUS,PRMT1,PNN,SON,LSM7,ADARB1,APP,ZFP36L1,EREG,CNOT1	42/-	31/492	31	492	6.30081	Ribonucleoprotein complex biogenesis
EMT	3_Summary	GO Biological Processes	GO:0009725	response to hormone	-9.09021	-5.91273	31,38,301,374,677,1655,2069,2288,2730,2932,3148,3320,5931,6155,6446,6814,7035,7298,7332,7532,8412,8837,9734,10095,10999,11331,51083,54828,94056,2920,3576,4257,4792,7431,339479,60,1786,2792,4609	ACACA,ACAT1,ANXA1,AREG,ZFP36L1,DDX5,EREG,FKBP4,GCLM,GSK3B,HMGB2,HSP90AA1,RBBP7,RPL27,SGK1,STXBP3,TFPI,TYMS,UBE2L3,YWHAG,BCAR3,CFLAR,HDAC9,ARPC1B,SLC27A4,PHB2,GAL,BCAS3,SYAP1,CXCL2,CXCL8,MGST1,NFKBIA,VIM,BRINP3,ACTB,DNMT1,GNGT1,MYC	39/-	29/780	29	780	3.71795	Response to hormone
EMT	4_Summary	GO Biological Processes	GO:0051054	positive regulation of DNA metabolic process	-8.19617	-5.09787	60,581,2067,2069,2521,3320,4255,4609,6597,6742,7203,7486,8239,8607,10694,11124,23347,3838,4176,23450,27000,54069,351,1655,1739,2932,3276,4055,6154,8531,10049,10371	ACTB,BAX,ERCC1,EREG,FUS,HSP90AA1,MGMT,MYC,SMARCA4,SSBP1,CCT3,WRN,USP9X,RUVBL1,CCT8,FAF1,SMCHD1,KPNA2,MCM7,SF3B3,DNAJC2,MIS18A,APP,DDX5,DLG1,GSK3B,PRMT1,LTBR,RPL26,YBX3,DNAJB6,SEMA3A	32/-	17/297	17	297	5.72391	Positive regulation of dna metabolic process
EMT	5_Summary	GO Biological Processes	GO:0019693	ribose phosphate metabolic process	-7.50243	-4.50105	31,38,353,522,539,1739,1806,2618,4731,5160,5211,5634,5836,7167,8833,9551,11164,29789,54539,7298,25796,37,1327,2632,2932,83943,8821,55500,80055,285172,4249	ACACA,ACAT1,APRT,ATP5PF,ATP5PO,DLG1,DPYD,GART,NDUFV3,PDHA1,PFKL,PRPS2,PYGL,TPI1,GMPS,ATP5MF,NUDT5,OLA1,NDUFB11,TYMS,PGLS,ACADVL,COX4I1,GBE1,GSK3B,IMMP2L,INPP4B,ETNK1,PGAP1,HYCC2,MGAT5	31/-	19/416	19	416	4.56731	Ribose phosphate metabolic process
EMT	6_Summary	GO Biological Processes	GO:0051338	regulation of transferase activity	-6.99375	-4.04672	60,104,351,891,1974,2069,2932,3315,3320,4609,5621,5912,6125,6201,6647,7332,7532,8795,9349,11331,56034,81848,94056,374,8412,7114	ACTB,ADARB1,APP,CCNB1,EIF4A2,EREG,GSK3B,HSPB1,HSP90AA1,MYC,PRNP,RAP2B,RPL5,RPS7,SOD1,UBE2L3,YWHAG,TNFRSF10B,RPL23,PHB2,PDGFC,SPRY4,SYAP1,AREG,BCAR3,TMSB4X	26/-	23/644	23	644	3.57143	Regulation of transferase activity
EMT	7_Summary	GO Biological Processes	GO:1901798	positive regulation of signal transduction by p53 class mediator	-6.41159	-3.55633	1655,4609,6154,6201,6209,9349,6125,6446,581,4055,6647,8626,11124,677,2067,7486,8531,8795,10725,3315,351,2792	DDX5,MYC,RPL26,RPS7,RPS15,RPL23,RPL5,SGK1,BAX,LTBR,SOD1,TP63,FAF1,ZFP36L1,ERCC1,WRN,YBX3,TNFRSF10B,NFAT5,HSPB1,APP,GNGT1	22/-	6/30	6	30	20	Positive regulation of signal transduction by p53 class mediator
EMT	8_Summary	GO Biological Processes	GO:0006974	DNA damage response	-5.74088	-3.04737	581,2067,3148,4176,4255,4609,5422,5890,6154,6446,7153,7317,7486,8607,8626,8883,9100,9232,10725,10769,23347,23613,83943,1786,3320,3838,4678,5931,6742,7298,23594,27000,55729,891,10051,11331,51203,54069	BAX,ERCC1,HMGB2,MCM7,MGMT,MYC,POLA1,RAD51B,RPL26,SGK1,TOP2A,UBA1,WRN,RUVBL1,TP63,NAE1,USP10,PTTG1,NFAT5,PLK2,SMCHD1,ZMYND8,IMMP2L,DNMT1,HSP90AA1,KPNA2,NASP,RBBP7,SSBP1,TYMS,ORC6,DNAJC2,ATF7IP,CCNB1,SMC4,PHB2,NUSAP1,MIS18A	38/-	23/761	23	761	3.02234	Dna damage response
EMT	9_Summary	GO Biological Processes	GO:2001233	regulation of apoptotic signaling pathway	-5.70898	-3.04737	293,581,2730,2932,3148,3315,4055,4609,6154,6201,6647,7001,8531,8626,8837,11124,3429,8795,27018,1655	SLC25A6,BAX,GCLM,GSK3B,HMGB2,HSPB1,LTBR,MYC,RPL26,RPS7,SOD1,PRDX2,YBX3,TP63,CFLAR,FAF1,IFI27,TNFRSF10B,BEX3,DDX5	20/-	16/396	16	396	4.0404	Regulation of apoptotic signaling pathway
EMT	10_Summary	GO Biological Processes	GO:0043065	positive regulation of apoptotic process	-5.65906	-3.04027	581,708,2932,4055,4609,5621,6154,6194,6201,6647,6733,7153,8626,8795,8837,10999,11124,23076,51083,2632,2730,8883	BAX,C1QBP,GSK3B,LTBR,MYC,PRNP,RPL26,RPS6,RPS7,SOD1,SRPK2,TOP2A,TP63,TNFRSF10B,CFLAR,SLC27A4,FAF1,RRP1B,GAL,GBE1,GCLM,NAE1	22/-	19/550	19	550	3.45455	Positive regulation of apoptotic process
EMT	11_Summary	GO Biological Processes	GO:0034504	protein localization to nucleus	-5.6211	-3.04027	1434,3838,4792,7486,7531,9349,10049,10204,11331,27341,64901,287,439,1739,3320,5552,8239,23613,55737,57154,83943,5902,6209,1175,3315,5874,6814	CSE1L,KPNA2,NFKBIA,WRN,YWHAE,RPL23,DNAJB6,NUTF2,PHB2,RRP7A,RANBP17,ANK2,GET3,DLG1,HSP90AA1,SRGN,USP9X,ZMYND8,VPS35,SMURF1,IMMP2L,RANBP1,RPS15,AP2S1,HSPB1,RAB27B,STXBP3	27/-	11/187	11	187	5.88235	Protein localization to nucleus
EMT	12_Summary	GO Biological Processes	GO:1901652	response to peptide	-5.44514	-2.92088	351,374,677,2069,2932,4792,5621,6814,7431,7532,8412,8837,9349,9734,10999,51083,94056,60,1278,1290,1786,2730,56034,5999,6857,10769,23085,23613,55737,84961,134957	APP,AREG,ZFP36L1,EREG,GSK3B,NFKBIA,PRNP,STXBP3,VIM,YWHAG,BCAR3,CFLAR,RPL23,HDAC9,SLC27A4,GAL,SYAP1,ACTB,COL1A2,COL5A2,DNMT1,GCLM,PDGFC,RGS4,SYT1,PLK2,ERC1,ZMYND8,VPS35,FBXL20,STXBP5	31/-	17/465	17	465	3.65591	Response to peptide
EMT	13_Summary	GO Biological Processes	GO:0007346	regulation of mitotic cell cycle	-5.39088	-2.90359	60,351,677,891,1104,1164,1739,1978,2069,5890,6154,6597,7531,8883,10769,11331,51203,339479,4609,5902,9349,10051,29899,55787,581,1655,8626,9100	ACTB,APP,ZFP36L1,CCNB1,RCC1,CKS2,DLG1,EIF4EBP1,EREG,RAD51B,RPL26,SMARCA4,YWHAE,NAE1,PLK2,PHB2,NUSAP1,BRINP3,MYC,RANBP1,RPL23,SMC4,GPSM2,TXLNG,BAX,DDX5,TP63,USP10	28/-	18/521	18	521	3.45489	Regulation of mitotic cell cycle
EMT	14_Summary	GO Biological Processes	GO:0071280	cellular response to copper ion	-5.33425	-2.85574	4489,4493,4501,4502,5621,2067,287,351,581,2730,4609,6647,6814,7001,7531,9588,374,2618,6857,8837	MT1A,MT1E,MT1X,MT2A,PRNP,ERCC1,ANK2,APP,BAX,GCLM,MYC,SOD1,STXBP3,PRDX2,YWHAE,PRDX6,AREG,GART,SYT1,CFLAR	20/-	5/26	5	26	19.2308	Cellular response to copper ion
EMT	15_Summary	GO Biological Processes	GO:0000278	mitotic cell cycle	-5.27371	-2.8038	351,891,1104,1164,1978,4609,4628,5422,6154,6651,7280,8883,10051,10383,10769,29899,51203,60412,84617,7332,1739,25914,2069	APP,CCNB1,RCC1,CKS2,EIF4EBP1,MYC,MYH10,POLA1,RPL26,SON,TUBB2A,NAE1,SMC4,TUBB4B,PLK2,GPSM2,NUSAP1,EXOC4,TUBB6,UBE2L3,DLG1,RTTN,EREG	23/-	19/585	19	585	3.24786	Mitotic cell cycle
EMT	16_Summary	GO Biological Processes	GO:0006338	chromatin remodeling	-5.18461	-2.75532	60,1786,3148,3276,4609,4678,5927,5931,6597,6733,8607,8626,9734,10428,10541,10725,11164,23347,54069,55766,23613,27000	ACTB,DNMT1,HMGB2,PRMT1,MYC,NASP,KDM5A,RBBP7,SMARCA4,SRPK2,RUVBL1,TP63,HDAC9,CFDP1,ANP32B,NFAT5,NUDT5,SMCHD1,MIS18A,H2AJ,ZMYND8,DNAJC2	22/-	20/649	20	649	3.08166	Chromatin remodeling
EMT	17_Summary	GO Biological Processes	GO:0098754	detoxification	-5.1128	-2.6912	216,4257,4489,4493,4501,4502,6647,7001,9588,581,7298,351,374,1827,2067,2730,5621,7486,83943,3148,4055	ALDH1A1,MGST1,MT1A,MT1E,MT1X,MT2A,SOD1,PRDX2,PRDX6,BAX,TYMS,APP,AREG,RCAN1,ERCC1,GCLM,PRNP,WRN,IMMP2L,HMGB2,LTBR	21/-	9/136	9	136	6.61765	Detoxification
EMT	18_Summary	GO Biological Processes	GO:0009123	nucleoside monophosphate metabolic process	-5.03082	-2.61677	353,1739,1806,2618,5634,7298,8833	APRT,DLG1,DPYD,GART,PRPS2,TYMS,GMPS	7/-	7/76	7	76	9.21053	Nucleoside monophosphate metabolic process
EMT	19_Summary	GO Biological Processes	GO:0010638	positive regulation of organelle organization	-5.00956	-2.60395	301,581,1739,2067,2069,2932,6742,6857,7203,8607,10051,10694,23019,29899,51203,55729,55737	ANXA1,BAX,DLG1,ERCC1,EREG,GSK3B,SSBP1,SYT1,CCT3,RUVBL1,SMC4,CCT8,CNOT1,GPSM2,NUSAP1,ATF7IP,VPS35	17/-	17/502	17	502	3.38645	Positive regulation of organelle organization
EMT	20_Summary	GO Biological Processes	GO:0050821	protein stabilization	-5.00328	-2.60395	287,3320,6125,6201,7203,8239,8607,9349,10694,11331,55729,5621,55737,7332,2932,22980,27018,57154,2521,8531,23450,154791,10049	ANK2,HSP90AA1,RPL5,RPS7,CCT3,USP9X,RUVBL1,RPL23,CCT8,PHB2,ATF7IP,PRNP,VPS35,UBE2L3,GSK3B,TCF25,BEX3,SMURF1,FUS,YBX3,SF3B3,FMC1,DNAJB6	23/-	11/217	11	217	5.06912	Protein stabilization
2panc1	1_Summary	GO Biological Processes	GO:0051301	cell division	-47.5827	-43.3951	332,699,891,983,991,1058,1062,1063,1163,1164,3070,3832,3925,4085,5901,6790,7153,9133,9184,9232,9493,9585,10051,10376,10403,10592,11130,22974,23421,24137,27338,51203,54443,54908,55165,57082,57405,83461,84790,113130,151246,201254,203068,259266,387103,2237,3009,3021,3146,3148,3181,4176,5111,5984,6119,8364,9787,55355,64105,64946,1033,7083,9833,10383,63967,79019,81624,9768,27258	BIRC5,BUB1,CCNB1,CDK1,CDC20,CENPA,CENPE,CENPF,CKS1B,CKS2,HELLS,KIF11,STMN1,MAD2L1,RAN,AURKA,TOP2A,CCNB2,BUB3,PTTG1,KIF23,KIF20B,SMC4,TUBA1B,NDC80,SMC2,ZWINT,TPX2,ITGB3BP,KIF4A,UBE2S,NUSAP1,ANLN,SPDL1,CEP55,KNL1,SPC25,CDCA3,TUBA1C,CDCA5,SGO2,CENPX,TUBB,ASPM,CENPW,FEN1,H1-5,H3-3B,HMGB1,HMGB2,HNRNPA2B1,MCM7,PCNA,RFC4,RPA3,H4C3,DLGAP5,HJURP,CENPK,CENPH,CDKN3,TK1,MELK,TUBB4B,CLSPN,CENPM,DIAPH3,PCLAF,LSM3	69/-	45/516	45	516	8.72093	Cell division
2panc1	2_Summary	GO Biological Processes	GO:0010564	regulation of cell cycle process	-24.6816	-21.6079	332,699,891,983,991,1062,1063,2237,3014,3832,4085,4288,5902,6240,6241,6790,9184,9274,9493,9585,9787,10051,10403,10592,11130,22974,51203,54443,54908,57082,57405,63967,113130,1163,1164,6119,3181,7153,8061,1058,5901,259266,3925,81624,348,3146,22943	BIRC5,BUB1,CCNB1,CDK1,CDC20,CENPE,CENPF,FEN1,H2AX,KIF11,MAD2L1,MKI67,RANBP1,RRM1,RRM2,AURKA,BUB3,BCL7C,KIF23,KIF20B,DLGAP5,SMC4,NDC80,SMC2,ZWINT,TPX2,NUSAP1,ANLN,SPDL1,KNL1,SPC25,CLSPN,CDCA5,CKS1B,CKS2,RPA3,HNRNPA2B1,TOP2A,FOSL1,CENPA,RAN,ASPM,STMN1,DIAPH3,APOE,HMGB1,DKK1	47/-	33/747	33	747	4.41767	Regulation of cell cycle process
2panc1	3_Summary	GO Biological Processes	GO:0051383	kinetochore organization	-22.1354	-19.1782	1058,1062,1063,9787,10051,10403,10592,64105,64946,201254,387103,23421,55355,3009,3014,3021,3148,8364,23234	CENPA,CENPE,CENPF,DLGAP5,SMC4,NDC80,SMC2,CENPK,CENPH,CENPX,CENPW,ITGB3BP,HJURP,H1-5,H2AX,H3-3B,HMGB2,H4C3,DNAJC9	19/-	11/18	11	18	61.1111	Kinetochore organization
2panc1	4_Summary	GO Biological Processes	GO:0006259	DNA metabolic process	-17.5555	-14.912	983,1063,1490,1854,2237,3014,3070,3146,3148,3838,4176,4521,5111,5901,5984,6119,6240,6241,7083,7153,7298,9232,9768,29089,63967,113130,201254	CDK1,CENPF,CCN2,DUT,FEN1,H2AX,HELLS,HMGB1,HMGB2,KPNA2,MCM7,NUDT1,PCNA,RAN,RFC4,RPA3,RRM1,RRM2,TK1,TOP2A,TYMS,PTTG1,PCLAF,UBE2T,CLSPN,CDCA5,CENPX	27/-	27/766	27	766	3.5248	Dna metabolic process
2panc1	5_Summary	GO Biological Processes	GO:0051321	meiotic cell cycle	-14.2754	-11.7506	991,1164,3014,6790,7153,9133,9184,9232,10051,10403,10592,11130,57082,151246,201254,259266,8061,3148,5901	CDC20,CKS2,H2AX,AURKA,TOP2A,CCNB2,BUB3,PTTG1,SMC4,NDC80,SMC2,ZWINT,KNL1,SGO2,CENPX,ASPM,FOSL1,HMGB2,RAN	19/-	16/254	16	254	6.29921	Meiotic cell cycle
2panc1	6_Summary	KEGG Pathway	hsa04110	Cell cycle	-13.1947	-10.7146	699,891,983,991,4085,4176,5111,9133,9184,9232,10403,57082,113130,1033,1163,1164,6790,9833,27338,6240,6241,9787,1063,63967,64065,6009	BUB1,CCNB1,CDK1,CDC20,MAD2L1,MCM7,PCNA,CCNB2,BUB3,PTTG1,NDC80,KNL1,CDCA5,CDKN3,CKS1B,CKS2,AURKA,MELK,UBE2S,RRM1,RRM2,DLGAP5,CENPF,CLSPN,PERP,RHEB	26/-	13/157	13	157	8.28025	Cell cycle
2panc1	7_Summary	GO Biological Processes	GO:0006338	chromatin remodeling	-12.9024	-10.4308	699,983,1058,3009,3014,3015,3021,3070,3146,3148,6790,7913,8364,9274,23234,23421,26147,55352,55355,94239,387103,3151	BUB1,CDK1,CENPA,H1-5,H2AX,H2AZ1,H3-3B,HELLS,HMGB1,HMGB2,AURKA,DEK,H4C3,BCL7C,DNAJC9,ITGB3BP,PHF19,COPRS,HJURP,H2AZ2,CENPW,HMGN2	22/-	21/649	21	649	3.23575	Chromatin remodeling
2panc1	8_Summary	GO Biological Processes	GO:0030261	chromosome condensation	-9.51091	-7.18064	983,3009,7153,10051,10592,51203,113130,332,891,699,2237,3181,991,1490,6790,9787	CDK1,H1-5,TOP2A,SMC4,SMC2,NUSAP1,CDCA5,BIRC5,CCNB1,BUB1,FEN1,HNRNPA2B1,CDC20,CCN2,AURKA,DLGAP5	16/-	7/42	7	42	16.6667	Chromosome condensation
2panc1	9_Summary	GO Biological Processes	GO:0000281	mitotic cytokinesis	-8.87422	-6.5731	332,1058,3925,9493,24137,51203,54443,55165,991,3832,22974,1062,9585,10376,10383,84790,203068,4904,6790,259266,9787	BIRC5,CENPA,STMN1,KIF23,KIF4A,NUSAP1,ANLN,CEP55,CDC20,KIF11,TPX2,CENPE,KIF20B,TUBA1B,TUBB4B,TUBA1C,TUBB,YBX1,AURKA,ASPM,DLGAP5	21/-	8/82	8	82	9.7561	Mitotic cytokinesis
2panc1	10_Summary	GO Biological Processes	GO:0009263	deoxyribonucleotide biosynthetic process	-8.75823	-6.47372	1841,1854,6240,6241,7298,7083,4521,5901,1152,9274	DTYMK,DUT,RRM1,RRM2,TYMS,TK1,NUDT1,RAN,CKB,BCL7C	10/-	5/14	5	14	35.7143	Deoxyribonucleotide biosynthetic process
2panc1	11_Summary	GO Biological Processes	GO:0071459	protein localization to chromosome, centromeric region	-8.07175	-5.81357	983,1058,8364,9184,54908,57082,3009,3838,4904,5901,6790,9585	CDK1,CENPA,H4C3,BUB3,SPDL1,KNL1,H1-5,KPNA2,YBX1,RAN,AURKA,KIF20B	12/-	6/38	6	38	15.7895	Protein localization to chromosome, centromeric region
2panc1	12_Summary	GO Biological Processes	GO:0071897	DNA biosynthetic process	-7.03773	-4.85445	1063,1490,5111,6240,7083,7298,9768,2237,4176,5984,6119,3146,3021,8364,983,8061,79001,3181,3014	CENPF,CCN2,PCNA,RRM1,TK1,TYMS,PCLAF,FEN1,MCM7,RFC4,RPA3,HMGB1,H3-3B,H4C3,CDK1,FOSL1,VKORC1,HNRNPA2B1,H2AX	19/-	7/93	7	93	7.52688	Dna biosynthetic process
2panc1	13_Summary	GO Biological Processes	GO:1905820	positive regulation of chromosome separation	-7.00567	-4.82666	332,991,9787,10051,10592,4085,6790,259266,51203	BIRC5,CDC20,DLGAP5,SMC4,SMC2,MAD2L1,AURKA,ASPM,NUSAP1	9/-	5/29	5	29	17.2414	Positive regulation of chromosome separation
2panc1	14_Summary	GO Biological Processes	GO:0051338	regulation of transferase activity	-6.54884	-4.42194	348,891,991,1033,1062,3181,4085,5111,5984,9133,22974,27338,63967,100133941,332,7913,201254	APOE,CCNB1,CDC20,CDKN3,CENPE,HNRNPA2B1,MAD2L1,PCNA,RFC4,CCNB2,TPX2,UBE2S,CLSPN,CD24,BIRC5,DEK,CENPX	17/-	14/644	14	644	2.17391	Regulation of transferase activity
2panc1	15_Summary	GO Biological Processes	GO:0051052	regulation of DNA metabolic process	-5.91033	-3.83332	983,3009,3014,3146,3181,3182,3838,4176,5111,5984,7913,9274,1490,1719,22943,80303	CDK1,H1-5,H2AX,HMGB1,HNRNPA2B1,HNRNPAB,KPNA2,MCM7,PCNA,RFC4,DEK,BCL7C,CCN2,DHFR,DKK1,EFHD1	16/-	12/524	12	524	2.29008	Regulation of dna metabolic process
2panc1	16_Summary	GO Biological Processes	GO:0071103	DNA conformation change	-5.81992	-3.74626	3146,3148,3181,4176,5984,7153,5111,3838,55355,9133,348	HMGB1,HMGB2,HNRNPA2B1,MCM7,RFC4,TOP2A,PCNA,KPNA2,HJURP,CCNB2,APOE	11/-	6/89	6	89	6.74157	Dna conformation change
2panc1	17_Summary	KEGG Pathway	hsa05166	Human T-cell leukemia virus 1 infection	-5.51608	-3.45233	991,4085,5901,5902,8061,9133,9184,9232	CDC20,MAD2L1,RAN,RANBP1,FOSL1,CCNB2,BUB3,PTTG1	8/-	8/222	8	222	3.6036	Human t-cell leukemia virus 1 infection
2panc1	18_Summary	GO Biological Processes	GO:0051098	regulation of binding	-5.1753	-3.14605	348,3146,3148,3925,5901,6790,22943,55355,1490,1854,100133941,4904	APOE,HMGB1,HMGB2,STMN1,RAN,AURKA,DKK1,HJURP,CCN2,DUT,CD24,YBX1	12/-	8/247	8	247	3.23887	Regulation of binding
2panc1	19_Summary	KEGG Pathway	hsa04540	Gap junction	-4.56823	-2.59547	983,10376,10383,84790,203068,332,1522,348,22943,24137,3181,3151,5111	CDK1,TUBA1B,TUBB4B,TUBA1C,TUBB,BIRC5,CTSZ,APOE,DKK1,KIF4A,HNRNPA2B1,HMGN2,PCNA	13/-	5/88	5	88	5.68182	Gap junction
2panc1	20_Summary	GO Biological Processes	GO:0007062	sister chromatid cohesion	-4.51184	-2.54695	699,991,113130,151246	BUB1,CDC20,CDCA5,SGO2	4/-	4/45	4	45	8.88889	Sister chromatid cohesion
3panc1	1_Summary	GO Biological Processes	GO:0061448	connective tissue development	-5.61452	-1.43704	1396,1490,3491,7045,9149,389084,348,6303,6659,1522	CRIP1,CCN2,CCN1,TGFBI,DYRK1B,SNORC,APOE,SAT1,SOX4,CTSZ	10/-	6/230	6	230	2.6087	Connective tissue development
3panc1	2_Summary	GO Biological Processes	GO:0001892	embryonic placenta development	-4.84453	-0.968082	3491,3856,3880,6881,3399,9149,55352,22943,4192,4681	CCN1,KRT8,KRT19,TAF10,ID3,DYRK1B,COPRS,DKK1,MDK,NBL1	10/-	4/87	4	87	4.5977	Embryonic placenta development
3panc1	3_Summary	GO Biological Processes	GO:0030855	epithelial cell differentiation	-4.06963	-0.598097	3399,3858,3866,3880,6659,6881,100133941,1490,22943,3856,65108	ID3,KRT10,KRT15,KRT19,SOX4,TAF10,CD24,CCN2,DKK1,KRT8,MARCKSL1	11/-	7/630	7	630	1.11111	Epithelial cell differentiation
3panc1	4_Summary	GO Biological Processes	GO:0007611	learning or memory	-3.98846	-0.598097	348,4192,10769,22943,84152,6558,4681,6659,26232,3399	APOE,MDK,PLK2,DKK1,PPP1R1B,SLC12A2,NBL1,SOX4,FBXO2,ID3	10/-	5/277	5	277	1.80505	Learning or memory
3panc1	5_Summary	GO Biological Processes	GO:0080135	regulation of cellular response to stress	-3.94012	-0.598097	1191,1490,6659,6881,22943,79794,80303,3491,7045,65108,348,3399,10169	CLU,CCN2,SOX4,TAF10,DKK1,SPRING1,EFHD1,CCN1,TGFBI,MARCKSL1,APOE,ID3,SERF2	13/-	7/661	7	661	1.059	Regulation of cellular response to stress
3panc1	6_Summary	GO Biological Processes	GO:0061035	regulation of cartilage development	-3.60728	-0.55822	1490,3491,4192,22943,6558	CCN2,CCN1,MDK,DKK1,SLC12A2	5/-	3/72	3	72	4.16667	Regulation of cartilage development
3panc1	7_Summary	GO Biological Processes	GO:0003170	heart valve development	-3.58957	-0.55822	3491,6659,22943,4681,1396,3399,6881,1522	CCN1,SOX4,DKK1,NBL1,CRIP1,ID3,TAF10,CTSZ	8/-	3/73	3	73	4.10959	Heart valve development
3panc1	8_Summary	GO Biological Processes	GO:0021782	glial cell development	-2.90796	-0.128426	1191,4192,6659,6284,100133941,22943,3491,3399,348,4681,5101	CLU,MDK,SOX4,S100A13,CD24,DKK1,CCN1,ID3,APOE,NBL1,PCDH9	11/-	3/125	3	125	2.4	Glial cell development
3panc1	9_Summary	GO Biological Processes	GO:0097190	apoptotic signaling pathway	-2.71971	-0.0193541	1191,1396,3856,100133941,6415,6558,84152	CLU,CRIP1,KRT8,CD24,SELENOW,SLC12A2,PPP1R1B	7/-	4/313	4	313	1.27796	Apoptotic signaling pathway
3panc1	10_Summary	GO Biological Processes	GO:0042176	regulation of protein catabolic process	-2.50071	0	348,1191,10769,26232,1490,3491,22943,100133941,8611,440574	APOE,CLU,PLK2,FBXO2,CCN2,CCN1,DKK1,CD24,PLPP1,MICOS10	10/-	4/360	4	360	1.11111	Regulation of protein catabolic process
3panc1	11_Summary	GO Biological Processes	GO:0009636	response to toxic substance	-2.13177	0	348,6415,8683	APOE,SELENOW,SRSF9	3/-	3/236	3	236	1.27119	Response to toxic substance
3panc1	12_Summary	GO Biological Processes	GO:0050708	regulation of protein secretion	-1.97737	0	348,6558,6659,8574,8611,1490,26232	APOE,SLC12A2,SOX4,AKR7A2,PLPP1,CCN2,FBXO2	7/-	3/269	3	269	1.11524	Regulation of protein secretion
3panc1	13_Summary	GO Biological Processes	GO:0048732	gland development	-1.45606	0	1396,4192,6881	CRIP1,MDK,TAF10	3/-	3/426	3	426	0.704225	Gland development
3panc1	14_Summary	GO Biological Processes	GO:0071407	cellular response to organic cyclic compound	-1.35439	0	3399,8611,84152	ID3,PLPP1,PPP1R1B	3/-	3/468	3	468	0.641026	Cellular response to organic cyclic compound
3panc1	15_Summary	GO Biological Processes	GO:0051604	protein maturation	-1.30762	0	1191,1522,3338	CLU,CTSZ,DNAJC4	3/-	3/489	3	489	0.613497	Protein maturation
1	1_Member	GO Biological Processes	GO:0006879	intracellular iron ion homeostasis	-5.1701	-1.0735	2495,2512,3162	FTH1,FTL,HMOX1	3/71	3/98	3	98	3.06122	Intracellular iron ion homeostasis
1	1_Member	GO Biological Processes	GO:0051651	maintenance of location in cell	-4.74881	-1.04845	2495,2512,3309	FTH1,FTL,HSPA5	3/98	3/166	3	166	1.80723	Maintenance of location in cell
1	1_Member	GO Biological Processes	GO:0051235	maintenance of location	-4.06616	-0.546959	2495,2512,3309	FTH1,FTL,HSPA5	3/166	3/423	3	423	0.70922	Maintenance of location
1	1_Member	GO Biological Processes	GO:0030003	intracellular monoatomic cation homeostasis	-2.87864	-0.137325	2495,2512,3162	FTH1,FTL,HMOX1	3/423	3/430	3	430	0.697674	Intracellular monoatomic cation homeostasis
1	1_Member	GO Biological Processes	GO:0098771	inorganic ion homeostasis	-2.85819	-0.137325	2495,2512,3162	FTH1,FTL,HMOX1	3/430	3/432	3	432	0.694444	Inorganic ion homeostasis
1	1_Member	GO Biological Processes	GO:0006873	intracellular monoatomic ion homeostasis	-2.85241	-0.137325	2495,2512,3162	FTH1,FTL,HMOX1	3/432	3/497	3	497	0.603622	Intracellular monoatomic ion homeostasis
1	1_Member	GO Biological Processes	GO:0055080	monoatomic cation homeostasis	-2.6785	0	2495,2512,3162	FTH1,FTL,HMOX1	3/497	3/507	3	507	0.591716	Monoatomic cation homeostasis
1	1_Member	GO Biological Processes	GO:0050801	monoatomic ion homeostasis	-2.65389	0	2495,2512,3162	FTH1,FTL,HMOX1	3/507	3/572	3	572	0.524476	Monoatomic ion homeostasis
1	1_Member	GO Biological Processes	GO:0055082	intracellular chemical homeostasis	-2.50554	0	2495,2512,3162	FTH1,FTL,HMOX1	3/572	3/680	3	680	0.441176	Intracellular chemical homeostasis
1	1_Member	GO Biological Processes	GO:0019725	cellular homeostasis	-2.29498	0	2495,2512,3162	FTH1,FTL,HMOX1	3/680	6/-	6	-	#VALUE!	Cellular homeostasis
1	2_Member	GO Biological Processes	GO:1905897	regulation of response to endoplasmic reticulum stress	-4.94995	-1.0735	3309,10551,26471	HSPA5,AGR2,NUPR1	3/84	4/661	4	661	0.605144	Regulation of response to endoplasmic reticulum stress
1	2_Member	GO Biological Processes	GO:0080135	regulation of cellular response to stress	-3.47922	-0.301742	3309,8870,10551,26471	HSPA5,IER3,AGR2,NUPR1	4/661	4/726	4	726	0.550964	Regulation of cellular response to stress
1	2_Member	GO Biological Processes	GO:0051129	negative regulation of cellular component organization	-3.32496	-0.226662	3309,6840,8870,26471	HSPA5,SVIL,IER3,NUPR1	4/726	3/342	3	342	0.877193	Negative regulation of cellular component organization
1	2_Member	GO Biological Processes	GO:0010639	negative regulation of organelle organization	-3.14497	-0.194212	6840,8870,26471	SVIL,IER3,NUPR1	3/342	3/788	3	788	0.380711	Negative regulation of organelle organization
1	2_Member	GO Biological Processes	GO:0031401	positive regulation of protein modification process	-2.11781	0	3309,8878,26471	HSPA5,SQSTM1,NUPR1	3/788	5/-	5	-	#VALUE!	Positive regulation of protein modification process
1	3_Member	GO Biological Processes	GO:0031667	response to nutrient levels	-4.02547	-0.546959	2539,3309,7378,9518	G6PD,HSPA5,UPP1,GDF15	4/476	4/505	4	505	0.792079	Response to nutrient levels
1	3_Member	GO Biological Processes	GO:0009991	response to extracellular stimulus	-3.92643	-0.527106	2539,3309,7378,9518	G6PD,HSPA5,UPP1,GDF15	4/505	3/330	3	330	0.909091	Response to extracellular stimulus
1	3_Member	GO Biological Processes	GO:0048638	regulation of developmental growth	-3.18997	-0.194212	2539,9518,10551	G6PD,GDF15,AGR2	3/330	3/616	3	616	0.487013	Regulation of developmental growth
1	3_Member	GO Biological Processes	GO:0040008	regulation of growth	-2.41499	0	2539,9518,10551	G6PD,GDF15,AGR2	3/616	7/-	7	-	#VALUE!	Regulation of growth
1	4_Member	GO Biological Processes	GO:0031330	negative regulation of cellular catabolic process	-3.69903	-0.369821	3162,8870,26471	HMOX1,IER3,NUPR1	3/221	4/617	4	617	0.648298	Negative regulation of cellular catabolic process
1	4_Member	GO Biological Processes	GO:0009896	positive regulation of catabolic process	-3.59306	-0.369821	3162,8870,8878,26471	HMOX1,IER3,SQSTM1,NUPR1	4/617	4/696	4	696	0.574713	Positive regulation of catabolic process
1	4_Member	GO Biological Processes	GO:0008283	cell population proliferation	-3.39425	-0.258168	444,3162,8878,26471	ASPH,HMOX1,SQSTM1,NUPR1	4/696	4/783	4	783	0.510856	Cell population proliferation
1	4_Member	GO Biological Processes	GO:0031329	regulation of cellular catabolic process	-3.20133	-0.194212	3162,8870,8878,26471	HMOX1,IER3,SQSTM1,NUPR1	4/783	4/785	4	785	0.509554	Regulation of cellular catabolic process
1	4_Member	GO Biological Processes	GO:0008285	negative regulation of cell population proliferation	-3.19716	-0.194212	444,2495,3162,26471	ASPH,FTH1,HMOX1,NUPR1	4/785	3/348	3	348	0.862069	Negative regulation of cell population proliferation
1	4_Member	GO Biological Processes	GO:0009895	negative regulation of catabolic process	-3.12309	-0.194212	3162,8870,26471	HMOX1,IER3,NUPR1	3/348	3/355	3	355	0.84507	Negative regulation of catabolic process
1	4_Member	GO Biological Processes	GO:0010506	regulation of autophagy	-3.09804	-0.194212	3162,8878,26471	HMOX1,SQSTM1,NUPR1	3/355	3/396	3	396	0.757576	Regulation of autophagy
1	4_Member	GO Biological Processes	GO:2001233	regulation of apoptotic signaling pathway	-2.961	-0.145253	3162,8870,26471	HMOX1,IER3,NUPR1	3/396	3/550	3	550	0.545455	Regulation of apoptotic signaling pathway
1	4_Member	GO Biological Processes	GO:0043065	positive regulation of apoptotic process	-2.55365	0	3162,8878,26471	HMOX1,SQSTM1,NUPR1	3/550	3/562	3	562	0.533808	Positive regulation of apoptotic process
1	4_Member	GO Biological Processes	GO:0006954	inflammatory response	-2.52716	0	3162,10551,26471	HMOX1,AGR2,NUPR1	3/562	3/572	3	572	0.524476	Inflammatory response
1	4_Member	GO Biological Processes	GO:0043068	positive regulation of programmed cell death	-2.50554	0	3162,8878,26471	HMOX1,SQSTM1,NUPR1	3/572	4/-	4	-	#VALUE!	Positive regulation of programmed cell death
1	5_Member	GO Biological Processes	GO:0048871	multicellular organismal-level homeostasis	-3.63659	-0.369821	2539,3162,8878,9518	G6PD,HMOX1,SQSTM1,GDF15	4/601	3/363	3	363	0.826446	Multicellular organismal-level homeostasis
1	5_Member	GO Biological Processes	GO:0006979	response to oxidative stress	-3.07005	-0.194212	2539,3162,8878	G6PD,HMOX1,SQSTM1	3/363	5/-	5	-	#VALUE!	Response to oxidative stress
1	6_Member	GO Biological Processes	GO:0044270	cellular nitrogen compound catabolic process	-3.05288	-0.194212	3162,7378,8870	HMOX1,UPP1,IER3	3/368	3/369	3	369	0.813008	Cellular nitrogen compound catabolic process
1	6_Member	GO Biological Processes	GO:0046700	heterocycle catabolic process	-3.04947	-0.194212	3162,7378,8870	HMOX1,UPP1,IER3	3/369	3/388	3	388	0.773196	Heterocycle catabolic process
1	6_Member	GO Biological Processes	GO:0019439	aromatic compound catabolic process	-2.98654	-0.151486	3162,7378,8870	HMOX1,UPP1,IER3	3/388	3/408	3	408	0.735294	Aromatic compound catabolic process
1	6_Member	GO Biological Processes	GO:0006091	generation of precursor metabolites and energy	-2.92369	-0.137325	444,2539,8870	ASPH,G6PD,IER3	3/408	3/416	3	416	0.721154	Generation of precursor metabolites and energy
1	6_Member	GO Biological Processes	GO:0019693	ribose phosphate metabolic process	-2.89945	-0.137325	2539,7378,8870	G6PD,UPP1,IER3	3/416	3/417	3	417	0.719424	Ribose phosphate metabolic process
1	6_Member	GO Biological Processes	GO:1901361	organic cyclic compound catabolic process	-2.89646	-0.137325	3162,7378,8870	HMOX1,UPP1,IER3	3/417	3/524	3	524	0.572519	Organic cyclic compound catabolic process
1	6_Member	GO Biological Processes	GO:0009117	nucleotide metabolic process	-2.61322	0	2539,7378,8870	G6PD,UPP1,IER3	3/524	3/532	3	532	0.56391	Nucleotide metabolic process
1	6_Member	GO Biological Processes	GO:0006753	nucleoside phosphate metabolic process	-2.59456	0	2539,7378,8870	G6PD,UPP1,IER3	3/532	3/599	3	599	0.500835	Nucleoside phosphate metabolic process
1	6_Member	GO Biological Processes	GO:0055086	nucleobase-containing small molecule metabolic process	-2.44913	0	2539,7378,8870	G6PD,UPP1,IER3	3/599	3/-	3	-	#VALUE!	Nucleobase-containing small molecule metabolic process
1	7_Member	GO Biological Processes	GO:0060322	head development	-2.1346	0	444,2539,3309	ASPH,G6PD,HSPA5	3/777	87/-	87	-	#VALUE!	Head development
2	1_Member	GO Biological Processes	GO:0000278	mitotic cell cycle	-65.9949	-61.8258	332,699,701,891,983,991,1033,1058,1062,1063,1163,1164,1894,2491,3832,3925,4085,5111,5901,6790,7083,7272,9126,9133,9184,9493,9787,9833,9928,10051,10376,10383,10403,10592,10926,11004,11065,11113,11130,22974,24137,26586,27338,51203,54443,54908,55143,55165,57082,63967,64105,64151,64946,83540,84790,90417,113130,203068,387103	BIRC5,BUB1,BUB1B,CCNB1,CDK1,CDC20,CDKN3,CENPA,CENPE,CENPF,CKS1B,CKS2,ECT2,CENPI,KIF11,STMN1,MAD2L1,PCNA,RAN,AURKA,TK1,TTK,SMC3,CCNB2,BUB3,KIF23,DLGAP5,MELK,KIF14,SMC4,TUBA1B,TUBB4B,NDC80,SMC2,DBF4,KIF2C,UBE2C,CIT,ZWINT,TPX2,KIF4A,CKAP2,UBE2S,NUSAP1,ANLN,SPDL1,CDCA8,CEP55,KNL1,CLSPN,CENPK,NCAPG,CENPH,NUF2,TUBA1C,KNSTRN,CDCA5,TUBB,CENPW	59/585	56/485	56	485	11.5464	Mitotic cell cycle
2	1_Member	GO Biological Processes	GO:0051276	chromosome organization	-65.7022	-61.8258	332,699,701,891,983,991,1058,1062,1063,2237,2491,3007,3009,3021,3146,3148,3181,3832,4085,4176,4678,5111,5901,5984,6119,7153,8364,9126,9232,9493,9787,9928,10051,10403,10592,10728,11004,11130,22974,23421,24137,51203,54908,55143,55355,55839,57082,64105,64151,64946,83540,90417,113130,151246,151648,387103	BIRC5,BUB1,BUB1B,CCNB1,CDK1,CDC20,CENPA,CENPE,CENPF,FEN1,CENPI,H1-3,H1-5,H3-3B,HMGB1,HMGB2,HNRNPA2B1,KIF11,MAD2L1,MCM7,NASP,PCNA,RAN,RFC4,RPA3,TOP2A,H4C3,SMC3,PTTG1,KIF23,DLGAP5,KIF14,SMC4,NDC80,SMC2,PTGES3,KIF2C,ZWINT,TPX2,ITGB3BP,KIF4A,NUSAP1,SPDL1,CDCA8,HJURP,CENPN,KNL1,CENPK,NCAPG,CENPH,NUF2,KNSTRN,CDCA5,SGO2,SGO1,CENPW	56/485	56/516	56	516	10.8527	Chromosome organization
2	1_Member	GO Biological Processes	GO:0051301	cell division	-64.1374	-60.437	332,699,701,891,983,991,1058,1062,1063,1163,1164,1894,3070,3832,3925,4085,5901,6790,7153,9126,9133,9184,9232,9493,9585,9928,10051,10376,10403,10592,11004,11065,11113,11130,22974,23421,24137,26586,27338,51203,54443,54908,55143,55165,57082,64151,83461,83540,84790,90417,113130,151246,151648,203068,259266,387103	BIRC5,BUB1,BUB1B,CCNB1,CDK1,CDC20,CENPA,CENPE,CENPF,CKS1B,CKS2,ECT2,HELLS,KIF11,STMN1,MAD2L1,RAN,AURKA,TOP2A,SMC3,CCNB2,BUB3,PTTG1,KIF23,KIF20B,KIF14,SMC4,TUBA1B,NDC80,SMC2,KIF2C,UBE2C,CIT,ZWINT,TPX2,ITGB3BP,KIF4A,CKAP2,UBE2S,NUSAP1,ANLN,SPDL1,CDCA8,CEP55,KNL1,NCAPG,CDCA3,NUF2,TUBA1C,KNSTRN,CDCA5,SGO2,SGO1,TUBB,ASPM,CENPW	56/516	54/502	54	502	10.757	Cell division
2	1_Member	GO Biological Processes	GO:1903047	mitotic cell cycle process	-61.4181	-57.8427	332,699,701,891,983,991,1033,1058,1062,1063,1163,1164,1894,2491,3832,3925,4085,5111,5901,6790,7083,7272,9126,9133,9184,9493,9787,9833,9928,10051,10403,10592,10926,11004,11065,11113,11130,22974,24137,26586,27338,51203,54443,54908,55143,55165,57082,63967,64105,64151,64946,83540,90417,113130	BIRC5,BUB1,BUB1B,CCNB1,CDK1,CDC20,CDKN3,CENPA,CENPE,CENPF,CKS1B,CKS2,ECT2,CENPI,KIF11,STMN1,MAD2L1,PCNA,RAN,AURKA,TK1,TTK,SMC3,CCNB2,BUB3,KIF23,DLGAP5,MELK,KIF14,SMC4,NDC80,SMC2,DBF4,KIF2C,UBE2C,CIT,ZWINT,TPX2,KIF4A,CKAP2,UBE2S,NUSAP1,ANLN,SPDL1,CDCA8,CEP55,KNL1,CLSPN,CENPK,NCAPG,CENPH,NUF2,KNSTRN,CDCA5	54/502	47/329	47	329	14.2857	Mitotic cell cycle process
2	1_Member	GO Biological Processes	GO:0007059	chromosome segregation	-58.9062	-55.4277	332,699,891,991,1062,1063,2491,3832,4085,5901,6790,7153,7272,9126,9133,9184,9232,9493,9787,9928,10051,10403,10592,11004,11130,22974,23421,24137,51203,54908,55143,55355,55839,57082,64105,64151,64946,79019,81624,83540,90417,113130,151246,151648,203068,259266,387103	BIRC5,BUB1,CCNB1,CDC20,CENPE,CENPF,CENPI,KIF11,MAD2L1,RAN,AURKA,TOP2A,TTK,SMC3,CCNB2,BUB3,PTTG1,KIF23,DLGAP5,KIF14,SMC4,NDC80,SMC2,KIF2C,ZWINT,TPX2,ITGB3BP,KIF4A,NUSAP1,SPDL1,CDCA8,HJURP,CENPN,KNL1,CENPK,NCAPG,CENPH,CENPM,DIAPH3,NUF2,KNSTRN,CDCA5,SGO2,SGO1,TUBB,ASPM,CENPW	47/329	37/231	37	231	16.0173	Chromosome segregation
2	1_Member	GO Biological Processes	GO:0098813	nuclear chromosome segregation	-47.7471	-44.3478	332,891,991,1062,1063,2491,3832,4085,5901,6790,7153,7272,9126,9133,9184,9232,9493,9787,9928,10051,10403,10592,11004,11130,22974,24137,51203,54908,55143,57082,64105,64151,83540,90417,113130,151648,259266	BIRC5,CCNB1,CDC20,CENPE,CENPF,CENPI,KIF11,MAD2L1,RAN,AURKA,TOP2A,TTK,SMC3,CCNB2,BUB3,PTTG1,KIF23,DLGAP5,KIF14,SMC4,NDC80,SMC2,KIF2C,ZWINT,TPX2,KIF4A,NUSAP1,SPDL1,CDCA8,KNL1,CENPK,NCAPG,NUF2,KNSTRN,CDCA5,SGO1,ASPM	37/231	38/318	38	318	11.9497	Nuclear chromosome segregation
2	1_Member	GO Biological Processes	GO:0000280	nuclear division	-43.9967	-40.6643	332,891,991,1062,1164,2491,3832,4085,5901,6790,7153,7272,9126,9133,9232,9493,9787,9928,10051,10403,10592,11004,11065,11130,22974,24137,27338,51203,54908,55143,57082,64105,64151,83540,90417,113130,151648,259266	BIRC5,CCNB1,CDC20,CENPE,CKS2,CENPI,KIF11,MAD2L1,RAN,AURKA,TOP2A,TTK,SMC3,CCNB2,PTTG1,KIF23,DLGAP5,KIF14,SMC4,NDC80,SMC2,KIF2C,UBE2C,ZWINT,TPX2,KIF4A,UBE2S,NUSAP1,SPDL1,CDCA8,KNL1,CENPK,NCAPG,NUF2,KNSTRN,CDCA5,SGO1,ASPM	38/318	38/344	38	344	11.0465	Nuclear division
2	1_Member	GO Biological Processes	GO:0048285	organelle fission	-42.6539	-39.3795	332,891,991,1062,1164,2491,3832,4085,5901,6790,7153,7272,9126,9133,9232,9493,9787,9928,10051,10403,10592,11004,11065,11130,22974,24137,27338,51203,54908,55143,57082,64105,64151,83540,90417,113130,151648,259266	BIRC5,CCNB1,CDC20,CENPE,CKS2,CENPI,KIF11,MAD2L1,RAN,AURKA,TOP2A,TTK,SMC3,CCNB2,PTTG1,KIF23,DLGAP5,KIF14,SMC4,NDC80,SMC2,KIF2C,UBE2C,ZWINT,TPX2,KIF4A,UBE2S,NUSAP1,SPDL1,CDCA8,KNL1,CENPK,NCAPG,NUF2,KNSTRN,CDCA5,SGO1,ASPM	38/344	31/164	31	164	18.9024	Organelle fission
2	1_Member	GO Biological Processes	GO:0140014	mitotic nuclear division	-42.1811	-38.9578	332,891,991,1062,2491,3832,4085,5901,6790,9126,9493,9787,9928,10051,10403,10592,11004,11065,11130,22974,24137,27338,51203,54908,55143,57082,64105,64151,83540,90417,113130	BIRC5,CCNB1,CDC20,CENPE,CENPI,KIF11,MAD2L1,RAN,AURKA,SMC3,KIF23,DLGAP5,KIF14,SMC4,NDC80,SMC2,KIF2C,UBE2C,ZWINT,TPX2,KIF4A,UBE2S,NUSAP1,SPDL1,CDCA8,KNL1,CENPK,NCAPG,NUF2,KNSTRN,CDCA5	31/164	29/142	29	142	20.4225	Mitotic nuclear division
2	1_Member	GO Biological Processes	GO:0000819	sister chromatid segregation	-40.4671	-37.2896	332,891,991,1062,2491,3832,4085,5901,7153,9126,9493,9787,9928,10051,10403,10592,11004,11130,22974,24137,51203,54908,55143,57082,64105,64151,83540,90417,113130	BIRC5,CCNB1,CDC20,CENPE,CENPI,KIF11,MAD2L1,RAN,TOP2A,SMC3,KIF23,DLGAP5,KIF14,SMC4,NDC80,SMC2,KIF2C,ZWINT,TPX2,KIF4A,NUSAP1,SPDL1,CDCA8,KNL1,CENPK,NCAPG,NUF2,KNSTRN,CDCA5	29/142	28/138	28	138	20.2899	Sister chromatid segregation
2	1_Member	GO Biological Processes	GO:0000070	mitotic sister chromatid segregation	-38.9597	-35.8236	332,891,991,1062,2491,3832,4085,5901,9126,9493,9787,9928,10051,10403,10592,11004,11130,22974,24137,51203,54908,55143,57082,64105,64151,83540,90417,113130	BIRC5,CCNB1,CDC20,CENPE,CENPI,KIF11,MAD2L1,RAN,SMC3,KIF23,DLGAP5,KIF14,SMC4,NDC80,SMC2,KIF2C,ZWINT,TPX2,KIF4A,NUSAP1,SPDL1,CDCA8,KNL1,CENPK,NCAPG,NUF2,KNSTRN,CDCA5	28/138	23/129	23	129	17.8295	Mitotic sister chromatid segregation
2	1_Member	GO Biological Processes	GO:1902850	microtubule cytoskeleton organization involved in mitosis	-30.5282	-27.5268	332,891,983,991,1058,1062,3832,3925,4085,5901,6790,7272,9126,9493,9787,10403,22974,24137,51203,54908,55143,64946,83540	BIRC5,CCNB1,CDK1,CDC20,CENPA,CENPE,KIF11,STMN1,MAD2L1,RAN,AURKA,TTK,SMC3,KIF23,DLGAP5,NDC80,TPX2,KIF4A,NUSAP1,SPDL1,CDCA8,CENPH,NUF2	23/129	34/548	34	548	6.20438	Microtubule cytoskeleton organization involved in mitosis
2	1_Member	GO Biological Processes	GO:0000226	microtubule cytoskeleton organization	-29.4201	-26.4467	332,891,983,991,1058,1062,3832,3925,4085,5901,6790,7272,9126,9133,9493,9768,9787,10376,10383,10403,11004,22974,24137,51203,54908,55143,64946,81624,83540,84790,90417,151648,203068,259266	BIRC5,CCNB1,CDK1,CDC20,CENPA,CENPE,KIF11,STMN1,MAD2L1,RAN,AURKA,TTK,SMC3,CCNB2,KIF23,PCLAF,DLGAP5,TUBA1B,TUBB4B,NDC80,KIF2C,TPX2,KIF4A,NUSAP1,SPDL1,CDCA8,CENPH,DIAPH3,NUF2,TUBA1C,KNSTRN,SGO1,TUBB,ASPM	34/548	22/159	22	159	13.8365	Microtubule cytoskeleton organization
2	1_Member	GO Biological Processes	GO:0007051	spindle organization	-26.6208	-23.7656	332,891,991,1062,3832,3925,5901,6790,7272,9126,9133,9493,9787,10403,22974,24137,55143,64946,83540,90417,203068,259266	BIRC5,CCNB1,CDC20,CENPE,KIF11,STMN1,RAN,AURKA,TTK,SMC3,CCNB2,KIF23,DLGAP5,NDC80,TPX2,KIF4A,CDCA8,CENPH,NUF2,KNSTRN,TUBB,ASPM	22/159	18/94	18	94	19.1489	Spindle organization
2	1_Member	GO Biological Processes	GO:0007052	mitotic spindle organization	-24.5008	-21.7857	332,891,991,1062,3832,3925,5901,6790,7272,9126,9493,9787,10403,22974,24137,55143,64946,83540	BIRC5,CCNB1,CDC20,CENPE,KIF11,STMN1,RAN,AURKA,TTK,SMC3,KIF23,DLGAP5,NDC80,TPX2,KIF4A,CDCA8,CENPH,NUF2	18/94	23/340	23	340	6.76471	Mitotic spindle organization
2	1_Member	GO Biological Processes	GO:0140694	non-membrane-bounded organelle assembly	-20.576	-17.9426	332,991,1058,1062,1063,3832,6790,9126,9133,9493,9787,10403,22974,24137,27258,54443,55143,64105,64946,81624,203068,259266,387103	BIRC5,CDC20,CENPA,CENPE,CENPF,KIF11,AURKA,SMC3,CCNB2,KIF23,DLGAP5,NDC80,TPX2,KIF4A,LSM3,ANLN,CDCA8,CENPK,CENPH,DIAPH3,TUBB,ASPM,CENPW	23/340	13/96	13	96	13.5417	Non-membrane-bounded organelle assembly
2	1_Member	GO Biological Processes	GO:0051225	spindle assembly	-15.7031	-13.2581	332,991,3832,6790,9126,9133,9493,10403,22974,24137,55143,203068,259266	BIRC5,CDC20,KIF11,AURKA,SMC3,CCNB2,KIF23,NDC80,TPX2,KIF4A,CDCA8,TUBB,ASPM	13/96	8/49	8	49	16.3265	Spindle assembly
2	1_Member	GO Biological Processes	GO:0090307	mitotic spindle assembly	-10.5257	-8.26733	332,991,3832,9126,9493,22974,24137,55143	BIRC5,CDC20,KIF11,SMC3,KIF23,TPX2,KIF4A,CDCA8	8/49	57/-	57	-	#VALUE!	Mitotic spindle assembly
2	2_Member	GO Biological Processes	GO:0010564	regulation of cell cycle process	-33.6939	-30.5956	332,699,701,891,983,991,1062,1063,1894,2237,3832,4085,4288,6240,6241,6790,7272,9184,9493,9585,9787,9928,10051,10403,10592,10926,11004,11065,11113,11130,22974,51203,54443,54908,55143,57082,63967,64151,83540,90417,113130	BIRC5,BUB1,BUB1B,CCNB1,CDK1,CDC20,CENPE,CENPF,ECT2,FEN1,KIF11,MAD2L1,MKI67,RRM1,RRM2,AURKA,TTK,BUB3,KIF23,KIF20B,DLGAP5,KIF14,SMC4,NDC80,SMC2,DBF4,KIF2C,UBE2C,CIT,ZWINT,TPX2,NUSAP1,ANLN,SPDL1,CDCA8,KNL1,CLSPN,NCAPG,NUF2,KNSTRN,CDCA5	41/747	24/131	24	131	18.3206	Regulation of cell cycle process
2	2_Member	GO Biological Processes	GO:0051983	regulation of chromosome segregation	-32.1707	-29.1072	332,699,701,891,983,991,1062,1063,4085,4288,7272,9184,9787,10051,10403,10592,11004,11065,11130,54908,55143,57082,64151,83540	BIRC5,BUB1,BUB1B,CCNB1,CDK1,CDC20,CENPE,CENPF,MAD2L1,MKI67,TTK,BUB3,DLGAP5,SMC4,NDC80,SMC2,KIF2C,UBE2C,ZWINT,SPDL1,CDCA8,KNL1,NCAPG,NUF2	24/131	20/74	20	74	27.027	Regulation of chromosome segregation
2	2_Member	GO Biological Processes	GO:1905818	regulation of chromosome separation	-30.5429	-27.5268	332,699,701,891,991,1063,4085,7272,9184,9787,10051,10403,10592,11065,11130,54908,55143,57082,64151,83540	BIRC5,BUB1,BUB1B,CCNB1,CDC20,CENPF,MAD2L1,TTK,BUB3,DLGAP5,SMC4,NDC80,SMC2,UBE2C,ZWINT,SPDL1,CDCA8,KNL1,NCAPG,NUF2	20/74	33/521	33	521	6.33397	Regulation of chromosome separation
2	2_Member	GO Biological Processes	GO:0007346	regulation of mitotic cell cycle	-28.8114	-25.8643	332,699,701,891,983,991,1062,1063,1163,1164,4085,4288,6119,6240,6241,6790,7272,9184,9585,9787,9928,10403,11065,11130,51053,51203,54443,54908,55143,57082,63967,83540,113130	BIRC5,BUB1,BUB1B,CCNB1,CDK1,CDC20,CENPE,CENPF,CKS1B,CKS2,MAD2L1,MKI67,RPA3,RRM1,RRM2,AURKA,TTK,BUB3,KIF20B,DLGAP5,KIF14,NDC80,UBE2C,ZWINT,GMNN,NUSAP1,ANLN,SPDL1,CDCA8,KNL1,CLSPN,NUF2,CDCA5	33/521	21/118	21	118	17.7966	Regulation of mitotic cell cycle
2	2_Member	GO Biological Processes	GO:0007088	regulation of mitotic nuclear division	-27.8475	-24.9253	332,699,701,891,991,1063,4085,4288,6790,7272,9184,9585,9787,10403,11065,11130,51203,54908,55143,57082,83540	BIRC5,BUB1,BUB1B,CCNB1,CDC20,CENPF,MAD2L1,MKI67,AURKA,TTK,BUB3,KIF20B,DLGAP5,NDC80,UBE2C,ZWINT,NUSAP1,SPDL1,CDCA8,KNL1,NUF2	21/118	26/266	26	266	9.77444	Regulation of mitotic nuclear division
2	2_Member	GO Biological Processes	GO:0090068	positive regulation of cell cycle process	-27.4493	-24.5506	332,699,891,983,991,1894,2237,4085,6240,6241,6790,9493,9585,9787,9928,10051,10403,10592,10926,11065,11113,51203,55143,57082,64151,113130	BIRC5,BUB1,CCNB1,CDK1,CDC20,ECT2,FEN1,MAD2L1,RRM1,RRM2,AURKA,KIF23,KIF20B,DLGAP5,KIF14,SMC4,NDC80,SMC2,DBF4,UBE2C,CIT,NUSAP1,CDCA8,KNL1,NCAPG,CDCA5	26/266	25/245	25	245	10.2041	Positive regulation of cell cycle process
2	2_Member	GO Biological Processes	GO:0033044	regulation of chromosome organization	-26.8562	-23.9797	332,699,701,891,983,991,1062,1063,2237,3181,4085,7153,7272,9184,9787,10051,10403,10592,11065,11130,54908,55143,57082,64151,83540	BIRC5,BUB1,BUB1B,CCNB1,CDK1,CDC20,CENPE,CENPF,FEN1,HNRNPA2B1,MAD2L1,TOP2A,TTK,BUB3,DLGAP5,SMC4,NDC80,SMC2,UBE2C,ZWINT,SPDL1,CDCA8,KNL1,NCAPG,NUF2	25/245	17/59	17	59	28.8136	Regulation of chromosome organization
2	2_Member	GO Biological Processes	GO:0010965	regulation of mitotic sister chromatid separation	-26.5223	-23.6872	332,699,701,891,991,1063,4085,7272,9184,9787,10403,11065,11130,54908,55143,57082,83540	BIRC5,BUB1,BUB1B,CCNB1,CDC20,CENPF,MAD2L1,TTK,BUB3,DLGAP5,NDC80,UBE2C,ZWINT,SPDL1,CDCA8,KNL1,NUF2	17/59	27/335	27	335	8.0597	Regulation of mitotic sister chromatid separation
2	2_Member	GO Biological Processes	GO:0045787	positive regulation of cell cycle	-26.2392	-23.4235	332,699,891,983,991,1894,2237,4085,6240,6241,6790,8061,9493,9585,9787,9928,10051,10403,10592,10926,11065,11113,51203,55143,57082,64151,113130	BIRC5,BUB1,CCNB1,CDK1,CDC20,ECT2,FEN1,MAD2L1,RRM1,RRM2,AURKA,FOSL1,KIF23,KIF20B,DLGAP5,KIF14,SMC4,NDC80,SMC2,DBF4,UBE2C,CIT,NUSAP1,CDCA8,KNL1,NCAPG,CDCA5	27/335	21/147	21	147	14.2857	Positive regulation of cell cycle
2	2_Member	GO Biological Processes	GO:0051783	regulation of nuclear division	-25.7151	-22.9179	332,699,701,891,991,1063,4085,4288,6790,7272,9184,9585,9787,10403,11065,11130,51203,54908,55143,57082,83540	BIRC5,BUB1,BUB1B,CCNB1,CDC20,CENPF,MAD2L1,MKI67,AURKA,TTK,BUB3,KIF20B,DLGAP5,NDC80,UBE2C,ZWINT,NUSAP1,SPDL1,CDCA8,KNL1,NUF2	21/147	19/104	19	104	18.2692	Regulation of nuclear division
2	2_Member	GO Biological Processes	GO:0033045	regulation of sister chromatid segregation	-25.4337	-22.6542	332,699,701,891,983,991,1062,1063,4085,7272,9184,9787,10403,11065,11130,54908,55143,57082,83540	BIRC5,BUB1,BUB1B,CCNB1,CDK1,CDC20,CENPE,CENPF,MAD2L1,TTK,BUB3,DLGAP5,NDC80,UBE2C,ZWINT,SPDL1,CDCA8,KNL1,NUF2	19/104	16/54	16	54	29.6296	Regulation of sister chromatid segregation
2	2_Member	GO Biological Processes	GO:0033047	regulation of mitotic sister chromatid segregation	-25.1999	-22.4374	332,699,701,891,983,991,1063,4085,7272,9184,10403,11130,54908,55143,57082,83540	BIRC5,BUB1,BUB1B,CCNB1,CDK1,CDC20,CENPF,MAD2L1,TTK,BUB3,NDC80,ZWINT,SPDL1,CDCA8,KNL1,NUF2	16/54	18/90	18	90	20	Regulation of mitotic sister chromatid segregation
2	2_Member	GO Biological Processes	GO:0030071	regulation of mitotic metaphase/anaphase transition	-24.8709	-22.1247	332,699,701,891,991,1062,1063,4085,7272,9184,9787,10403,11065,11130,54908,55143,57082,83540	BIRC5,BUB1,BUB1B,CCNB1,CDC20,CENPE,CENPF,MAD2L1,TTK,BUB3,DLGAP5,NDC80,UBE2C,ZWINT,SPDL1,CDCA8,KNL1,NUF2	18/90	18/93	18	93	19.3548	Regulation of mitotic metaphase/anaphase transition
2	2_Member	GO Biological Processes	GO:1902099	regulation of metaphase/anaphase transition of cell cycle	-24.5916	-21.8613	332,699,701,891,991,1062,1063,4085,7272,9184,9787,10403,11065,11130,54908,55143,57082,83540	BIRC5,BUB1,BUB1B,CCNB1,CDC20,CENPE,CENPF,MAD2L1,TTK,BUB3,DLGAP5,NDC80,UBE2C,ZWINT,SPDL1,CDCA8,KNL1,NUF2	18/93	26/355	26	355	7.32394	Regulation of metaphase/anaphase transition of cell cycle
2	2_Member	GO Biological Processes	GO:1901990	regulation of mitotic cell cycle phase transition	-24.1747	-21.4744	332,699,701,891,983,991,1062,1063,4085,6240,6241,6790,7272,9184,9787,9928,10403,11065,11130,54443,54908,55143,57082,63967,83540,113130	BIRC5,BUB1,BUB1B,CCNB1,CDK1,CDC20,CENPE,CENPF,MAD2L1,RRM1,RRM2,AURKA,TTK,BUB3,DLGAP5,KIF14,NDC80,UBE2C,ZWINT,ANLN,SPDL1,CDCA8,KNL1,CLSPN,NUF2,CDCA5	26/355	27/456	27	456	5.92105	Regulation of mitotic cell cycle phase transition
2	2_Member	GO Biological Processes	GO:1901987	regulation of cell cycle phase transition	-22.6663	-19.9801	332,699,701,891,983,991,1062,1063,4085,6240,6241,6790,7272,9184,9787,9928,10403,10926,11065,11130,54443,54908,55143,57082,63967,83540,113130	BIRC5,BUB1,BUB1B,CCNB1,CDK1,CDC20,CENPE,CENPF,MAD2L1,RRM1,RRM2,AURKA,TTK,BUB3,DLGAP5,KIF14,NDC80,DBF4,UBE2C,ZWINT,ANLN,SPDL1,CDCA8,KNL1,CLSPN,NUF2,CDCA5	27/456	11/29	11	29	37.931	Regulation of cell cycle phase transition
2	2_Member	GO Biological Processes	GO:0007094	mitotic spindle assembly checkpoint signaling	-18.8341	-16.2364	699,701,991,1063,4085,7272,9184,10403,11130,54908,83540	BUB1,BUB1B,CDC20,CENPF,MAD2L1,TTK,BUB3,NDC80,ZWINT,SPDL1,NUF2	11/29	11/29	11	29	37.931	Mitotic spindle assembly checkpoint signaling
2	2_Member	GO Biological Processes	GO:0071173	spindle assembly checkpoint signaling	-18.8341	-16.2364	699,701,991,1063,4085,7272,9184,10403,11130,54908,83540	BUB1,BUB1B,CDC20,CENPF,MAD2L1,TTK,BUB3,NDC80,ZWINT,SPDL1,NUF2	11/29	11/29	11	29	37.931	Spindle assembly checkpoint signaling
2	2_Member	GO Biological Processes	GO:0071174	mitotic spindle checkpoint signaling	-18.8341	-16.2364	699,701,991,1063,4085,7272,9184,10403,11130,54908,83540	BUB1,BUB1B,CDC20,CENPF,MAD2L1,TTK,BUB3,NDC80,ZWINT,SPDL1,NUF2	11/29	11/30	11	30	36.6667	Mitotic spindle checkpoint signaling
2	2_Member	GO Biological Processes	GO:0031577	spindle checkpoint signaling	-18.6372	-16.0618	699,701,991,1063,4085,7272,9184,10403,11130,54908,83540	BUB1,BUB1B,CDC20,CENPF,MAD2L1,TTK,BUB3,NDC80,ZWINT,SPDL1,NUF2	11/30	15/102	15	102	14.7059	Spindle checkpoint signaling
2	2_Member	GO Biological Processes	GO:0050000	chromosome localization	-18.6239	-16.0592	891,1062,1063,9184,9787,9928,10403,11004,11130,54908,55143,57082,83540,113130,151648	CCNB1,CENPE,CENPF,BUB3,DLGAP5,KIF14,NDC80,KIF2C,ZWINT,SPDL1,CDCA8,KNL1,NUF2,CDCA5,SGO1	15/102	14/82	14	82	17.0732	Chromosome localization
2	2_Member	GO Biological Processes	GO:0051310	metaphase chromosome alignment	-18.368	-15.8138	891,1062,1063,9184,9928,10403,11004,11130,54908,55143,57082,83540,113130,151648	CCNB1,CENPE,CENPF,BUB3,KIF14,NDC80,KIF2C,ZWINT,SPDL1,CDCA8,KNL1,NUF2,CDCA5,SGO1	14/82	11/32	11	32	34.375	Metaphase chromosome alignment
2	2_Member	GO Biological Processes	GO:0033046	negative regulation of sister chromatid segregation	-18.267	-15.7523	699,701,991,1063,4085,7272,9184,10403,11130,54908,83540	BUB1,BUB1B,CDC20,CENPF,MAD2L1,TTK,BUB3,NDC80,ZWINT,SPDL1,NUF2	11/32	11/32	11	32	34.375	Negative regulation of sister chromatid segregation
2	2_Member	GO Biological Processes	GO:0033048	negative regulation of mitotic sister chromatid segregation	-18.267	-15.7523	699,701,991,1063,4085,7272,9184,10403,11130,54908,83540	BUB1,BUB1B,CDC20,CENPF,MAD2L1,TTK,BUB3,NDC80,ZWINT,SPDL1,NUF2	11/32	11/32	11	32	34.375	Negative regulation of mitotic sister chromatid segregation
2	2_Member	GO Biological Processes	GO:0045841	negative regulation of mitotic metaphase/anaphase transition	-18.267	-15.7523	699,701,991,1063,4085,7272,9184,10403,11130,54908,83540	BUB1,BUB1B,CDC20,CENPF,MAD2L1,TTK,BUB3,NDC80,ZWINT,SPDL1,NUF2	11/32	11/32	11	32	34.375	Negative regulation of mitotic metaphase/anaphase transition
2	2_Member	GO Biological Processes	GO:2000816	negative regulation of mitotic sister chromatid separation	-18.267	-15.7523	699,701,991,1063,4085,7272,9184,10403,11130,54908,83540	BUB1,BUB1B,CDC20,CENPF,MAD2L1,TTK,BUB3,NDC80,ZWINT,SPDL1,NUF2	11/32	11/34	11	34	32.3529	Negative regulation of mitotic sister chromatid separation
2	2_Member	GO Biological Processes	GO:0051985	negative regulation of chromosome segregation	-17.9242	-15.437	699,701,991,1063,4085,7272,9184,10403,11130,54908,83540	BUB1,BUB1B,CDC20,CENPF,MAD2L1,TTK,BUB3,NDC80,ZWINT,SPDL1,NUF2	11/34	11/34	11	34	32.3529	Negative regulation of chromosome segregation
2	2_Member	GO Biological Processes	GO:1902100	negative regulation of metaphase/anaphase transition of cell cycle	-17.9242	-15.437	699,701,991,1063,4085,7272,9184,10403,11130,54908,83540	BUB1,BUB1B,CDC20,CENPF,MAD2L1,TTK,BUB3,NDC80,ZWINT,SPDL1,NUF2	11/34	11/34	11	34	32.3529	Negative regulation of metaphase/anaphase transition of cell cycle
2	2_Member	GO Biological Processes	GO:1905819	negative regulation of chromosome separation	-17.9242	-15.437	699,701,991,1063,4085,7272,9184,10403,11130,54908,83540	BUB1,BUB1B,CDC20,CENPF,MAD2L1,TTK,BUB3,NDC80,ZWINT,SPDL1,NUF2	11/34	14/94	14	94	14.8936	Negative regulation of chromosome separation
2	2_Member	GO Biological Processes	GO:0051303	establishment of chromosome localization	-17.4871	-15.0086	891,1062,1063,9184,9928,10403,11004,11130,54908,55143,57082,83540,113130,151648	CCNB1,CENPE,CENPF,BUB3,KIF14,NDC80,KIF2C,ZWINT,SPDL1,CDCA8,KNL1,NUF2,CDCA5,SGO1	14/94	11/40	11	40	27.5	Establishment of chromosome localization
2	2_Member	GO Biological Processes	GO:0045839	negative regulation of mitotic nuclear division	-17.026	-14.5561	699,701,991,1063,4085,7272,9184,10403,11130,54908,83540	BUB1,BUB1B,CDC20,CENPF,MAD2L1,TTK,BUB3,NDC80,ZWINT,SPDL1,NUF2	11/40	11/47	11	47	23.4043	Negative regulation of mitotic nuclear division
2	2_Member	GO Biological Processes	GO:0051784	negative regulation of nuclear division	-16.1596	-13.7064	699,701,991,1063,4085,7272,9184,10403,11130,54908,83540	BUB1,BUB1B,CDC20,CENPF,MAD2L1,TTK,BUB3,NDC80,ZWINT,SPDL1,NUF2	11/47	12/76	12	76	15.7895	Negative regulation of nuclear division
2	2_Member	GO Biological Processes	GO:2001251	negative regulation of chromosome organization	-15.3683	-12.939	699,701,991,1063,4085,7153,7272,9184,10403,11130,54908,83540	BUB1,BUB1B,CDC20,CENPF,MAD2L1,TOP2A,TTK,BUB3,NDC80,ZWINT,SPDL1,NUF2	12/76	13/126	13	126	10.3175	Negative regulation of chromosome organization
2	2_Member	GO Biological Processes	GO:0007093	mitotic cell cycle checkpoint signaling	-14.1225	-11.7579	699,701,983,991,1063,4085,7272,9184,10403,11130,54908,63967,83540	BUB1,BUB1B,CDK1,CDC20,CENPF,MAD2L1,TTK,BUB3,NDC80,ZWINT,SPDL1,CLSPN,NUF2	13/126	18/407	18	407	4.4226	Mitotic cell cycle checkpoint signaling
2	2_Member	GO Biological Processes	GO:0051656	establishment of organelle localization	-12.9215	-10.5952	891,1058,1062,1063,4085,5901,9184,9928,10403,11004,11130,51203,54908,55143,57082,83540,113130,151648	CCNB1,CENPA,CENPE,CENPF,MAD2L1,RAN,BUB3,KIF14,NDC80,KIF2C,ZWINT,NUSAP1,SPDL1,CDCA8,KNL1,NUF2,CDCA5,SGO1	18/407	20/539	20	539	3.71058	Establishment of organelle localization
2	2_Member	GO Biological Processes	GO:0051640	organelle localization	-12.9078	-10.5877	891,1058,1062,1063,4085,5901,9184,9787,9928,10403,11004,11130,51203,54908,55143,57082,83540,113130,151648,259266	CCNB1,CENPA,CENPE,CENPF,MAD2L1,RAN,BUB3,DLGAP5,KIF14,NDC80,KIF2C,ZWINT,NUSAP1,SPDL1,CDCA8,KNL1,NUF2,CDCA5,SGO1,ASPM	20/539	13/160	13	160	8.125	Organelle localization
2	2_Member	GO Biological Processes	GO:0000075	cell cycle checkpoint signaling	-12.7648	-10.4506	699,701,983,991,1063,4085,7272,9184,10403,11130,54908,63967,83540	BUB1,BUB1B,CDK1,CDC20,CENPF,MAD2L1,TTK,BUB3,NDC80,ZWINT,SPDL1,CLSPN,NUF2	13/160	13/180	13	180	7.22222	Cell cycle checkpoint signaling
2	2_Member	GO Biological Processes	GO:1901991	negative regulation of mitotic cell cycle phase transition	-12.1055	-9.80311	699,701,983,991,1063,4085,7272,9184,10403,11130,54908,63967,83540	BUB1,BUB1B,CDK1,CDC20,CENPF,MAD2L1,TTK,BUB3,NDC80,ZWINT,SPDL1,CLSPN,NUF2	13/180	16/342	16	342	4.67836	Negative regulation of mitotic cell cycle phase transition
2	2_Member	GO Biological Processes	GO:0010639	negative regulation of organelle organization	-11.8888	-9.59785	699,701,991,1063,3925,4085,7153,7272,9184,10403,11130,22974,26586,54908,81624,83540	BUB1,BUB1B,CDC20,CENPF,STMN1,MAD2L1,TOP2A,TTK,BUB3,NDC80,ZWINT,TPX2,CKAP2,SPDL1,DIAPH3,NUF2	16/342	9/54	9	54	16.6667	Negative regulation of organelle organization
2	2_Member	GO Biological Processes	GO:0007080	mitotic metaphase chromosome alignment	-11.8662	-9.5808	891,1062,9928,10403,11004,54908,55143,83540,113130	CCNB1,CENPE,KIF14,NDC80,KIF2C,SPDL1,CDCA8,NUF2,CDCA5	9/54	13/231	13	231	5.62771	Mitotic metaphase chromosome alignment
2	2_Member	GO Biological Processes	GO:0045930	negative regulation of mitotic cell cycle	-10.7315	-8.46785	699,701,983,991,1063,4085,7272,9184,10403,11130,54908,63967,83540	BUB1,BUB1B,CDK1,CDC20,CENPF,MAD2L1,TTK,BUB3,NDC80,ZWINT,SPDL1,CLSPN,NUF2	13/231	13/243	13	243	5.34979	Negative regulation of mitotic cell cycle
2	2_Member	GO Biological Processes	GO:1901988	negative regulation of cell cycle phase transition	-10.4564	-8.20318	699,701,983,991,1063,4085,7272,9184,10403,11130,54908,63967,83540	BUB1,BUB1B,CDK1,CDC20,CENPF,MAD2L1,TTK,BUB3,NDC80,ZWINT,SPDL1,CLSPN,NUF2	13/243	7/32	7	32	21.875	Negative regulation of cell cycle phase transition
2	2_Member	GO Biological Processes	GO:0008608	attachment of spindle microtubules to kinetochore	-10.2261	-7.98316	1062,9184,10403,11004,57082,83540,151648	CENPE,BUB3,NDC80,KIF2C,KNL1,NUF2,SGO1	7/32	19/726	19	726	2.61708	Attachment of spindle microtubules to kinetochore
2	2_Member	GO Biological Processes	GO:0051129	negative regulation of cellular component organization	-9.66727	-7.42931	699,701,857,991,1063,3146,3925,4085,7153,7272,9184,9928,10403,11130,22974,26586,54908,81624,83540	BUB1,BUB1B,CAV1,CDC20,CENPF,HMGB1,STMN1,MAD2L1,TOP2A,TTK,BUB3,KIF14,NDC80,ZWINT,TPX2,CKAP2,SPDL1,DIAPH3,NUF2	19/726	13/289	13	289	4.49827	Negative regulation of cellular component organization
2	2_Member	GO Biological Processes	GO:0010948	negative regulation of cell cycle process	-9.52484	-7.30641	699,701,983,991,1063,4085,7272,9184,10403,11130,54908,63967,83540	BUB1,BUB1B,CDK1,CDC20,CENPF,MAD2L1,TTK,BUB3,NDC80,ZWINT,SPDL1,CLSPN,NUF2	13/289	14/379	14	379	3.69393	Negative regulation of cell cycle process
2	2_Member	GO Biological Processes	GO:0045786	negative regulation of cell cycle	-9.10664	-6.90688	699,701,983,991,1063,4085,7272,9184,10403,11130,51053,54908,63967,83540	BUB1,BUB1B,CDK1,CDC20,CENPF,MAD2L1,TTK,BUB3,NDC80,ZWINT,GMNN,SPDL1,CLSPN,NUF2	14/379	4/16	4	16	25	Negative regulation of cell cycle
2	2_Member	GO Biological Processes	GO:0051315	attachment of mitotic spindle microtubules to kinetochore	-6.28765	-4.23403	1062,10403,11004,83540	CENPE,NDC80,KIF2C,NUF2	4/16	32/-	32	-	#VALUE!	Attachment of mitotic spindle microtubules to kinetochore
2	3_Member	GO Biological Processes	GO:0034508	centromere complex assembly	-22.3486	-19.6763	1058,1062,1063,2491,4678,9787,23421,55355,55839,64105,64946,387103	CENPA,CENPE,CENPF,CENPI,NASP,DLGAP5,ITGB3BP,HJURP,CENPN,CENPK,CENPH,CENPW	12/24	19/227	19	227	8.37004	Centromere complex assembly
2	3_Member	GO Biological Processes	GO:0065004	protein-DNA complex assembly	-18.7506	-16.1642	1058,1062,1063,2491,3007,3009,3021,3148,4678,8364,9787,23234,23421,51053,55355,55839,64105,64946,387103	CENPA,CENPE,CENPF,CENPI,H1-3,H1-5,H3-3B,HMGB2,NASP,H4C3,DLGAP5,DNAJC9,ITGB3BP,GMNN,HJURP,CENPN,CENPK,CENPH,CENPW	19/227	26/791	26	791	3.28698	Protein-dna complex assembly
2	3_Member	GO Biological Processes	GO:0006325	chromatin organization	-15.5196	-13.0825	699,983,1058,1786,2491,3007,3009,3015,3021,3070,3146,3148,3151,4678,6790,7913,8364,23234,23421,23468,26147,55355,55839,81611,94239,387103	BUB1,CDK1,CENPA,DNMT1,CENPI,H1-3,H1-5,H2AZ1,H3-3B,HELLS,HMGB1,HMGB2,HMGN2,NASP,AURKA,DEK,H4C3,DNAJC9,ITGB3BP,CBX5,PHF19,HJURP,CENPN,ANP32E,H2AZ2,CENPW	26/791	7/10	7	10	70	Chromatin organization
2	3_Member	GO Biological Processes	GO:0031055	chromatin remodeling at centromere	-14.6409	-12.2343	1058,2491,4678,23421,55355,55839,387103	CENPA,CENPI,NASP,ITGB3BP,HJURP,CENPN,CENPW	7/10	7/10	7	10	70	Chromatin remodeling at centromere
2	3_Member	GO Biological Processes	GO:0034080	CENP-A containing chromatin assembly	-14.6409	-12.2343	1058,2491,4678,23421,55355,55839,387103	CENPA,CENPI,NASP,ITGB3BP,HJURP,CENPN,CENPW	7/10	23/649	23	649	3.54391	Cenp-a containing chromatin assembly
2	3_Member	GO Biological Processes	GO:0006338	chromatin remodeling	-14.4071	-12.022	699,983,1058,1786,2491,3007,3009,3015,3021,3070,3146,3148,4678,6790,7913,8364,23234,23421,26147,55355,55839,94239,387103	BUB1,CDK1,CENPA,DNMT1,CENPI,H1-3,H1-5,H2AZ1,H3-3B,HELLS,HMGB1,HMGB2,NASP,AURKA,DEK,H4C3,DNAJC9,ITGB3BP,PHF19,HJURP,CENPN,H2AZ2,CENPW	23/649	33/-	33	-	#VALUE!	Chromatin remodeling
2	4_Member	GO Biological Processes	GO:0006259	DNA metabolic process	-22.3234	-19.6644	983,1063,1786,1854,2237,3070,3146,3148,3838,4176,4521,4678,5111,5558,5901,5984,6119,6240,6241,7083,7153,7298,9126,9232,9768,10728,10926,29089,51053,55215,63967,113130	CDK1,CENPF,DNMT1,DUT,FEN1,HELLS,HMGB1,HMGB2,KPNA2,MCM7,NUDT1,NASP,PCNA,PRIM2,RAN,RFC4,RPA3,RRM1,RRM2,TK1,TOP2A,TYMS,SMC3,PTTG1,PCLAF,PTGES3,DBF4,UBE2T,GMNN,FANCI,CLSPN,CDCA5	32/766	17/508	17	508	3.34646	Dna metabolic process
2	4_Member	GO Biological Processes	GO:0006281	DNA repair	-10.3083	-8.06027	983,2237,3146,3148,4176,4521,5111,5984,6119,6240,9126,9232,9768,29089,55215,63967,113130	CDK1,FEN1,HMGB1,HMGB2,MCM7,NUDT1,PCNA,RFC4,RPA3,RRM1,SMC3,PTTG1,PCLAF,UBE2T,FANCI,CLSPN,CDCA5	17/508	19/761	19	761	2.49671	Dna repair
2	4_Member	GO Biological Processes	GO:0006974	DNA damage response	-9.3264	-7.11741	983,2237,3146,3148,4176,4521,5111,5984,6119,6240,7153,9126,9232,9768,23468,29089,55215,63967,113130	CDK1,FEN1,HMGB1,HMGB2,MCM7,NUDT1,PCNA,RFC4,RPA3,RRM1,TOP2A,SMC3,PTTG1,PCLAF,CBX5,UBE2T,FANCI,CLSPN,CDCA5	19/761	11/-	11	-	#VALUE!	Dna damage response
2	5_Member	GO Biological Processes	GO:0051383	kinetochore organization	-21.8536	-19.2076	1058,1062,1063,9787,10051,10403,10592,64105,64946,83540,387103	CENPA,CENPE,CENPF,DLGAP5,SMC4,NDC80,SMC2,CENPK,CENPH,NUF2,CENPW	11/18	7/14	7	14	50	Kinetochore organization
2	5_Member	GO Biological Processes	GO:0051382	kinetochore assembly	-13.1905	-10.8519	1058,1062,1063,9787,64105,64946,387103	CENPA,CENPE,CENPF,DLGAP5,CENPK,CENPH,CENPW	7/14	23/-	23	-	#VALUE!	Kinetochore assembly
2	6_Member	GO Biological Processes	GO:0051321	meiotic cell cycle	-16.4808	-14.0193	991,1164,6790,7153,7272,9126,9133,9184,9232,10051,10403,10592,11130,57082,83540,151246,151648,259266	CDC20,CKS2,AURKA,TOP2A,TTK,SMC3,CCNB2,BUB3,PTTG1,SMC4,NDC80,SMC2,ZWINT,KNL1,NUF2,SGO2,SGO1,ASPM	18/254	12/89	12	89	13.4831	Meiotic cell cycle
2	6_Member	GO Biological Processes	GO:0045132	meiotic chromosome segregation	-14.5044	-12.1051	6790,7272,9133,9232,10051,10403,10592,11130,57082,83540,151648,259266	AURKA,TTK,CCNB2,PTTG1,SMC4,NDC80,SMC2,ZWINT,KNL1,NUF2,SGO1,ASPM	12/89	15/192	15	192	7.8125	Meiotic chromosome segregation
2	6_Member	GO Biological Processes	GO:1903046	meiotic cell cycle process	-14.4133	-12.022	991,1164,6790,7153,7272,9133,9232,10051,10403,10592,11130,57082,83540,151648,259266	CDC20,CKS2,AURKA,TOP2A,TTK,CCNB2,PTTG1,SMC4,NDC80,SMC2,ZWINT,KNL1,NUF2,SGO1,ASPM	15/192	14/171	14	171	8.18713	Meiotic cell cycle process
2	6_Member	GO Biological Processes	GO:0140013	meiotic nuclear division	-13.7612	-11.4032	1164,6790,7153,7272,9133,9232,10051,10403,10592,11130,57082,83540,151648,259266	CKS2,AURKA,TOP2A,TTK,CCNB2,PTTG1,SMC4,NDC80,SMC2,ZWINT,KNL1,NUF2,SGO1,ASPM	14/171	9/128	9	128	7.03125	Meiotic nuclear division
2	6_Member	GO Biological Processes	GO:0061982	meiosis I cell cycle process	-8.42458	-6.26829	991,1164,6790,7153,9133,9232,10403,11130,57082	CDC20,CKS2,AURKA,TOP2A,CCNB2,PTTG1,NDC80,ZWINT,KNL1	9/128	8/125	8	125	6.4	Meiosis i cell cycle process
2	6_Member	GO Biological Processes	GO:0007127	meiosis I	-7.22476	-5.11173	1164,6790,7153,9133,9232,10403,11130,57082	CKS2,AURKA,TOP2A,CCNB2,PTTG1,NDC80,ZWINT,KNL1	8/125	4/12	4	12	33.3333	Meiosis i
2	6_Member	GO Biological Processes	GO:0090306	meiotic spindle assembly	-6.84747	-4.76342	6790,9133,10403,259266	AURKA,CCNB2,NDC80,ASPM	4/12	3/4	3	4	75	Meiotic spindle assembly
2	6_Member	GO Biological Processes	GO:0007057	spindle assembly involved in female meiosis I	-6.54218	-4.48197	6790,9133,10403	AURKA,CCNB2,NDC80	3/4	3/4	3	4	75	Spindle assembly involved in female meiosis i
2	6_Member	GO Biological Processes	GO:0044771	meiotic cell cycle phase transition	-6.54218	-4.48197	991,9133,10403	CDC20,CCNB2,NDC80	3/4	5/39	5	39	12.8205	Meiotic cell cycle phase transition
2	6_Member	GO Biological Processes	GO:0007143	female meiotic nuclear division	-6.21151	-4.16757	6790,7153,7272,9133,10403	AURKA,TOP2A,TTK,CCNB2,NDC80	5/39	4/19	4	19	21.0526	Female meiotic nuclear division
2	6_Member	GO Biological Processes	GO:0000212	meiotic spindle organization	-5.96358	-3.94446	6790,9133,10403,259266	AURKA,CCNB2,NDC80,ASPM	4/19	7/157	7	157	4.4586	Meiotic spindle organization
2	6_Member	GO Biological Processes	GO:0007292	female gamete generation	-5.33135	-3.36339	6790,7153,7272,8061,9133,10403,259266	AURKA,TOP2A,TTK,FOSL1,CCNB2,NDC80,ASPM	7/157	3/9	3	9	33.3333	Female gamete generation
2	6_Member	GO Biological Processes	GO:0007056	spindle assembly involved in female meiosis	-5.22663	-3.27446	6790,9133,10403	AURKA,CCNB2,NDC80	3/9	3/13	3	13	23.0769	Spindle assembly involved in female meiosis
2	6_Member	GO Biological Processes	GO:0007144	female meiosis I	-4.69988	-2.78247	6790,9133,10403	AURKA,CCNB2,NDC80	3/13	10/462	10	462	2.1645	Female meiosis i
2	6_Member	GO Biological Processes	GO:0022412	cellular process involved in reproduction in multicellular organism	-4.57893	-2.67096	3148,5901,6790,7153,7272,8061,9133,10403,57082,259266	HMGB2,RAN,AURKA,TOP2A,TTK,FOSL1,CCNB2,NDC80,KNL1,ASPM	10/462	4/325	4	325	1.23077	Cellular process involved in reproduction in multicellular organism
2	6_Member	GO Biological Processes	GO:0031647	regulation of protein stability	-1.31636	0	3009,6790,10403,10728	H1-5,AURKA,NDC80,PTGES3	4/325	19/-	19	-	#VALUE!	Regulation of protein stability
2	7_Member	GO Biological Processes	GO:0000281	mitotic cytokinesis	-14.9509	-12.5293	332,1058,1894,3925,9493,11113,24137,26586,51203,54443,55143,55165	BIRC5,CENPA,ECT2,STMN1,KIF23,CIT,KIF4A,CKAP2,NUSAP1,ANLN,CDCA8,CEP55	12/82	12/111	12	111	10.8108	Mitotic cytokinesis
2	7_Member	GO Biological Processes	GO:0061640	cytoskeleton-dependent cytokinesis	-13.3175	-10.9661	332,1058,1894,3925,9493,11113,24137,26586,51203,54443,55143,55165	BIRC5,CENPA,ECT2,STMN1,KIF23,CIT,KIF4A,CKAP2,NUSAP1,ANLN,CDCA8,CEP55	12/111	12/113	12	113	10.6195	Cytoskeleton-dependent cytokinesis
2	7_Member	GO Biological Processes	GO:0000910	cytokinesis	-13.2226	-10.8776	332,1058,1894,3925,9493,11113,24137,26586,51203,54443,55143,55165	BIRC5,CENPA,ECT2,STMN1,KIF23,CIT,KIF4A,CKAP2,NUSAP1,ANLN,CDCA8,CEP55	12/113	7/47	7	47	14.8936	Cytokinesis
2	7_Member	GO Biological Processes	GO:0032467	positive regulation of cytokinesis	-8.97725	-6.78654	332,1894,9493,9585,9928,11113,55143	BIRC5,ECT2,KIF23,KIF20B,KIF14,CIT,CDCA8	7/47	5/13	5	13	38.4615	Positive regulation of cytokinesis
2	7_Member	GO Biological Processes	GO:0051231	spindle elongation	-8.82426	-6.6511	332,3832,9493,24137,55143	BIRC5,KIF11,KIF23,KIF4A,CDCA8	5/13	8/93	8	93	8.60215	Spindle elongation
2	7_Member	GO Biological Processes	GO:0032465	regulation of cytokinesis	-8.23875	-6.09066	332,1894,6790,9493,9585,9928,11113,55143	BIRC5,ECT2,AURKA,KIF23,KIF20B,KIF14,CIT,CDCA8	8/93	5/21	5	21	23.8095	Regulation of cytokinesis
2	7_Member	GO Biological Processes	GO:0051988	regulation of attachment of spindle microtubules to kinetochore	-7.63697	-5.51639	332,891,1894,55143,90417	BIRC5,CCNB1,ECT2,CDCA8,KNSTRN	5/21	4/11	4	11	36.3636	Regulation of attachment of spindle microtubules to kinetochore
2	7_Member	GO Biological Processes	GO:0000022	mitotic spindle elongation	-7.02215	-4.92022	332,9493,24137,55143	BIRC5,KIF23,KIF4A,CDCA8	4/11	4/11	4	11	36.3636	Mitotic spindle elongation
2	7_Member	GO Biological Processes	GO:0051256	mitotic spindle midzone assembly	-7.02215	-4.92022	332,9493,24137,55143	BIRC5,KIF23,KIF4A,CDCA8	4/11	9/186	9	186	4.83871	Mitotic spindle midzone assembly
2	7_Member	GO Biological Processes	GO:0051302	regulation of cell division	-7.01267	-4.91437	332,1894,6790,9493,9585,9928,11113,55143,259266	BIRC5,ECT2,AURKA,KIF23,KIF20B,KIF14,CIT,CDCA8,ASPM	9/186	7/94	7	94	7.44681	Regulation of cell division
2	7_Member	GO Biological Processes	GO:0051781	positive regulation of cell division	-6.83648	-4.75591	332,1894,9493,9585,9928,11113,55143	BIRC5,ECT2,KIF23,KIF20B,KIF14,CIT,CDCA8	7/94	4/14	4	14	28.5714	Positive regulation of cell division
2	7_Member	GO Biological Processes	GO:0051255	spindle midzone assembly	-6.54447	-4.48197	332,9493,24137,55143	BIRC5,KIF23,KIF4A,CDCA8	4/14	3/8	3	8	37.5	Spindle midzone assembly
2	7_Member	GO Biological Processes	GO:1903490	positive regulation of mitotic cytokinesis	-5.40139	-3.4253	332,9585,55143	BIRC5,KIF20B,CDCA8	3/8	3/11	3	11	27.2727	Positive regulation of mitotic cytokinesis
2	7_Member	GO Biological Processes	GO:0051987	positive regulation of attachment of spindle microtubules to kinetochore	-4.93609	-3.00165	332,891,55143	BIRC5,CCNB1,CDCA8	3/11	3/11	3	11	27.2727	Positive regulation of attachment of spindle microtubules to kinetochore
2	7_Member	GO Biological Processes	GO:1902412	regulation of mitotic cytokinesis	-4.93609	-3.00165	332,9585,55143	BIRC5,KIF20B,CDCA8	3/11	21/-	21	-	#VALUE!	Regulation of mitotic cytokinesis
2	8_Member	GO Biological Processes	GO:0044770	cell cycle phase transition	-14.3594	-11.9813	701,891,983,991,1033,1163,1164,6790,9133,9833,10403,10926,11065,27338	BUB1B,CCNB1,CDK1,CDC20,CDKN3,CKS1B,CKS2,AURKA,CCNB2,MELK,NDC80,DBF4,UBE2C,UBE2S	14/155	12/142	12	142	8.4507	Cell cycle phase transition
2	8_Member	GO Biological Processes	GO:0044772	mitotic cell cycle phase transition	-12.0212	-9.72449	701,891,983,1033,1163,1164,6790,9133,9833,10926,11065,27338	BUB1B,CCNB1,CDK1,CDKN3,CKS1B,CKS2,AURKA,CCNB2,MELK,DBF4,UBE2C,UBE2S	12/142	9/130	9	130	6.92308	Mitotic cell cycle phase transition
2	8_Member	GO Biological Processes	GO:0045931	positive regulation of mitotic cell cycle	-8.36506	-6.21289	891,983,991,6240,6241,6790,9787,11065,113130	CCNB1,CDK1,CDC20,RRM1,RRM2,AURKA,DLGAP5,UBE2C,CDCA5	9/130	8/99	8	99	8.08081	Positive regulation of mitotic cell cycle
2	8_Member	GO Biological Processes	GO:1901992	positive regulation of mitotic cell cycle phase transition	-8.02228	-5.89012	891,983,991,6240,6241,9787,11065,113130	CCNB1,CDK1,CDC20,RRM1,RRM2,DLGAP5,UBE2C,CDCA5	8/99	8/120	8	120	6.66667	Positive regulation of mitotic cell cycle phase transition
2	8_Member	GO Biological Processes	GO:1901989	positive regulation of cell cycle phase transition	-7.36323	-5.24645	891,983,991,6240,6241,9787,11065,113130	CCNB1,CDK1,CDC20,RRM1,RRM2,DLGAP5,UBE2C,CDCA5	8/120	6/53	6	53	11.3208	Positive regulation of cell cycle phase transition
2	8_Member	GO Biological Processes	GO:0044839	cell cycle G2/M phase transition	-7.02609	-4.92022	891,983,6790,9133,9833,10403	CCNB1,CDK1,AURKA,CCNB2,MELK,NDC80	6/53	7/102	7	102	6.86275	Cell cycle g2/m phase transition
2	8_Member	GO Biological Processes	GO:0010389	regulation of G2/M transition of mitotic cell cycle	-6.59225	-4.51857	891,983,1063,6240,6790,9928,63967	CCNB1,CDK1,CENPF,RRM1,AURKA,KIF14,CLSPN	7/102	7/114	7	114	6.14035	Regulation of g2/m transition of mitotic cell cycle
2	8_Member	GO Biological Processes	GO:1902749	regulation of cell cycle G2/M phase transition	-6.26236	-4.21521	891,983,1063,6240,6790,9928,63967	CCNB1,CDK1,CENPF,RRM1,AURKA,KIF14,CLSPN	7/114	4/48	4	48	8.33333	Regulation of cell cycle g2/m phase transition
2	8_Member	GO Biological Processes	GO:0000086	G2/M transition of mitotic cell cycle	-4.30371	-2.41627	891,983,6790,9833	CCNB1,CDK1,AURKA,MELK	4/48	3/28	3	28	10.7143	G2/m transition of mitotic cell cycle
2	8_Member	GO Biological Processes	GO:0010971	positive regulation of G2/M transition of mitotic cell cycle	-3.66087	-1.81583	891,983,6240	CCNB1,CDK1,RRM1	3/28	3/31	3	31	9.67742	Positive regulation of g2/m transition of mitotic cell cycle
2	8_Member	GO Biological Processes	GO:1902751	positive regulation of cell cycle G2/M phase transition	-3.52747	-1.7041	891,983,6240	CCNB1,CDK1,RRM1	3/31	19/-	19	-	#VALUE!	Positive regulation of cell cycle g2/m phase transition
2	9_Member	GO Biological Processes	GO:0006260	DNA replication	-14.2143	-11.843	983,1854,2237,4176,4678,5111,5558,5984,6119,6240,6241,7083,9768,10926,51053	CDK1,DUT,FEN1,MCM7,NASP,PCNA,PRIM2,RFC4,RPA3,RRM1,RRM2,TK1,PCLAF,DBF4,GMNN	15/198	8/135	8	135	5.92593	Dna replication
2	9_Member	GO Biological Processes	GO:0006261	DNA-templated DNA replication	-6.96504	-4.87034	2237,4176,5111,5558,5984,6240,7083,51053	FEN1,MCM7,PCNA,PRIM2,RFC4,RRM1,TK1,GMNN	8/135	7/93	7	93	7.52688	Dna-templated dna replication
2	9_Member	GO Biological Processes	GO:0071897	DNA biosynthetic process	-6.86859	-4.77747	1063,5111,6240,7083,7298,9768,10728	CENPF,PCNA,RRM1,TK1,TYMS,PCLAF,PTGES3	7/93	4/26	4	26	15.3846	Dna biosynthetic process
2	9_Member	GO Biological Processes	GO:0033260	nuclear DNA replication	-5.38719	-3.41383	2237,5111,7083,51053	FEN1,PCNA,TK1,GMNN	4/26	4/27	4	27	14.8148	Nuclear dna replication
2	9_Member	GO Biological Processes	GO:0044786	cell cycle DNA replication	-5.31896	-3.35367	2237,5111,7083,51053	FEN1,PCNA,TK1,GMNN	4/27	3/40	3	40	7.5	Cell cycle dna replication
2	9_Member	GO Biological Processes	GO:0000731	DNA synthesis involved in DNA repair	-3.19739	-1.40013	5111,6240,9768	PCNA,RRM1,PCLAF	3/40	3/151	3	151	1.98675	Dna synthesis involved in dna repair
2	9_Member	GO Biological Processes	GO:0009411	response to UV	-1.58772	0	2237,5111,9768	FEN1,PCNA,PCLAF	3/151	5/420	5	420	1.19048	Response to uv
2	9_Member	GO Biological Processes	GO:0009314	response to radiation	-1.49149	0	1894,2237,5111,6240,9768	ECT2,FEN1,PCNA,RRM1,PCLAF	5/420	19/-	19	-	#VALUE!	Response to radiation
2	10_Member	GO Biological Processes	GO:0030261	chromosome condensation	-12.9244	-10.5952	983,3007,3009,7153,10051,10592,51203,64151,113130	CDK1,H1-3,H1-5,TOP2A,SMC4,SMC2,NUSAP1,NCAPG,CDCA5	9/42	7/27	7	27	25.9259	Chromosome condensation
2	10_Member	GO Biological Processes	GO:0051984	positive regulation of chromosome segregation	-10.7973	-8.52828	332,891,983,10051,10592,55143,64151	BIRC5,CCNB1,CDK1,SMC4,SMC2,CDCA8,NCAPG	7/27	5/17	5	17	29.4118	Positive regulation of chromosome segregation
2	10_Member	GO Biological Processes	GO:0007076	mitotic chromosome condensation	-8.14812	-6.00807	10051,10592,51203,64151,113130	SMC4,SMC2,NUSAP1,NCAPG,CDCA5	5/17	7/109	7	109	6.42202	Mitotic chromosome condensation
2	10_Member	GO Biological Processes	GO:2001252	positive regulation of chromosome organization	-6.395	-4.3381	699,983,2237,3181,10051,10592,64151	BUB1,CDK1,FEN1,HNRNPA2B1,SMC4,SMC2,NCAPG	7/109	12/502	12	502	2.39044	Positive regulation of chromosome organization
2	10_Member	GO Biological Processes	GO:0010638	positive regulation of organelle organization	-5.84053	-3.83915	699,983,991,2237,3181,6790,9787,10051,10592,11065,51203,64151	BUB1,CDK1,CDC20,FEN1,HNRNPA2B1,AURKA,DLGAP5,SMC4,SMC2,UBE2C,NUSAP1,NCAPG	12/502	3/8	3	8	37.5	Positive regulation of organelle organization
2	10_Member	GO Biological Processes	GO:1905821	positive regulation of chromosome condensation	-5.40139	-3.4253	10051,10592,64151	SMC4,SMC2,NCAPG	3/8	3/11	3	11	27.2727	Positive regulation of chromosome condensation
2	10_Member	GO Biological Processes	GO:0060623	regulation of chromosome condensation	-4.93609	-3.00165	10051,10592,64151	SMC4,SMC2,NCAPG	3/11	19/-	19	-	#VALUE!	Regulation of chromosome condensation
2	11_Member	GO Biological Processes	GO:1905820	positive regulation of chromosome separation	-12.5168	-10.2086	332,991,9787,10051,10592,11065,55143,64151	BIRC5,CDC20,DLGAP5,SMC4,SMC2,UBE2C,CDCA8,NCAPG	8/29	5/18	5	18	27.7778	Positive regulation of chromosome separation
2	11_Member	GO Biological Processes	GO:1901970	positive regulation of mitotic sister chromatid separation	-8.00825	-5.87999	332,991,9787,11065,55143	BIRC5,CDC20,DLGAP5,UBE2C,CDCA8	5/18	4/18	4	18	22.2222	Positive regulation of mitotic sister chromatid separation
2	11_Member	GO Biological Processes	GO:1904666	regulation of ubiquitin protein ligase activity	-6.06483	-4.03348	991,4085,11065,27338	CDC20,MAD2L1,UBE2C,UBE2S	4/18	5/44	5	44	11.3636	Regulation of ubiquitin protein ligase activity
2	11_Member	GO Biological Processes	GO:0045840	positive regulation of mitotic nuclear division	-5.9432	-3.92709	991,6790,9787,11065,51203	CDC20,AURKA,DLGAP5,UBE2C,NUSAP1	5/44	5/61	5	61	8.19672	Positive regulation of mitotic nuclear division
2	11_Member	GO Biological Processes	GO:0051785	positive regulation of nuclear division	-5.22932	-3.27446	991,6790,9787,11065,51203	CDC20,AURKA,DLGAP5,UBE2C,NUSAP1	5/61	3/9	3	9	33.3333	Positive regulation of nuclear division
2	11_Member	GO Biological Processes	GO:1904668	positive regulation of ubiquitin protein ligase activity	-5.22663	-3.27446	991,11065,27338	CDC20,UBE2C,UBE2S	3/9	4/38	4	38	10.5263	Positive regulation of ubiquitin protein ligase activity
2	11_Member	GO Biological Processes	GO:0051438	regulation of ubiquitin-protein transferase activity	-4.71059	-2.79079	991,4085,11065,27338	CDC20,MAD2L1,UBE2C,UBE2S	4/38	3/14	3	14	21.4286	Regulation of ubiquitin-protein transferase activity
2	11_Member	GO Biological Processes	GO:0045842	positive regulation of mitotic metaphase/anaphase transition	-4.59648	-2.68617	991,9787,11065	CDC20,DLGAP5,UBE2C	3/14	3/15	3	15	20	Positive regulation of mitotic metaphase/anaphase transition
2	11_Member	GO Biological Processes	GO:1902101	positive regulation of metaphase/anaphase transition of cell cycle	-4.5009	-2.60672	991,9787,11065	CDC20,DLGAP5,UBE2C	3/15	6/155	6	155	3.87097	Positive regulation of metaphase/anaphase transition of cell cycle
2	11_Member	GO Biological Processes	GO:1901875	positive regulation of post-translational protein modification	-4.29617	-2.41095	857,991,7913,11065,27338,55215	CAV1,CDC20,DEK,UBE2C,UBE2S,FANCI	6/155	3/21	3	21	14.2857	Positive regulation of post-translational protein modification
2	11_Member	GO Biological Processes	GO:0051443	positive regulation of ubiquitin-protein transferase activity	-4.04305	-2.16442	991,11065,27338	CDC20,UBE2C,UBE2S	3/21	5/108	5	108	4.62963	Positive regulation of ubiquitin-protein transferase activity
2	11_Member	GO Biological Processes	GO:0031398	positive regulation of protein ubiquitination	-4.02486	-2.14841	857,991,11065,27338,55215	CAV1,CDC20,UBE2C,UBE2S,FANCI	5/108	3/22	3	22	13.6364	Positive regulation of protein ubiquitination
2	11_Member	GO Biological Processes	GO:0031145	anaphase-promoting complex-dependent catabolic process	-3.98071	-2.10858	991,11065,27338	CDC20,UBE2C,UBE2S	3/22	7/277	7	277	2.52708	Anaphase-promoting complex-dependent catabolic process
2	11_Member	GO Biological Processes	GO:1901873	regulation of post-translational protein modification	-3.75941	-1.90415	857,991,4085,7913,11065,27338,55215	CAV1,CDC20,MAD2L1,DEK,UBE2C,UBE2S,FANCI	7/277	6/198	6	198	3.0303	Regulation of post-translational protein modification
2	11_Member	GO Biological Processes	GO:0031396	regulation of protein ubiquitination	-3.71238	-1.86328	857,991,4085,11065,27338,55215	CAV1,CDC20,MAD2L1,UBE2C,UBE2S,FANCI	6/198	5/130	5	130	3.84615	Regulation of protein ubiquitination
2	11_Member	GO Biological Processes	GO:1903322	positive regulation of protein modification by small protein conjugation or removal	-3.64714	-1.80612	857,991,11065,27338,55215	CAV1,CDC20,UBE2C,UBE2S,FANCI	5/130	3/30	3	30	10	Positive regulation of protein modification by small protein conjugation or removal
2	11_Member	GO Biological Processes	GO:0070979	protein K11-linked ubiquitination	-3.57035	-1.73922	11065,27338,29089	UBE2C,UBE2S,UBE2T	3/30	6/241	6	241	2.48963	Protein k11-linked ubiquitination
2	11_Member	GO Biological Processes	GO:1903320	regulation of protein modification by small protein conjugation or removal	-3.25769	-1.45496	857,991,4085,11065,27338,55215	CAV1,CDC20,MAD2L1,UBE2C,UBE2S,FANCI	6/241	4/101	4	101	3.9604	Regulation of protein modification by small protein conjugation or removal
2	11_Member	GO Biological Processes	GO:0051258	protein polymerization	-3.05615	-1.27661	11065,22974,27338,81624	UBE2C,TPX2,UBE2S,DIAPH3	4/101	5/357	5	357	1.40056	Protein polymerization
2	11_Member	GO Biological Processes	GO:0043161	proteasome-mediated ubiquitin-dependent protein catabolic process	-1.75721	-0.098244	991,6790,9928,11065,27338	CDC20,AURKA,KIF14,UBE2C,UBE2S	5/357	5/386	5	386	1.29534	Proteasome-mediated ubiquitin-dependent protein catabolic process
2	11_Member	GO Biological Processes	GO:0010498	proteasomal protein catabolic process	-1.62775	0	991,6790,9928,11065,27338	CDC20,AURKA,KIF14,UBE2C,UBE2S	5/386	13/-	13	-	#VALUE!	Proteasomal protein catabolic process
2	12_Member	GO Biological Processes	GO:0090231	regulation of spindle checkpoint	-11.5063	-9.22647	332,891,4085,10403,11130,55143,57082	BIRC5,CCNB1,MAD2L1,NDC80,ZWINT,CDCA8,KNL1	7/22	6/21	6	21	28.5714	Regulation of spindle checkpoint
2	12_Member	GO Biological Processes	GO:0090266	regulation of mitotic cell cycle spindle assembly checkpoint	-9.6049	-7.38166	332,891,4085,10403,55143,57082	BIRC5,CCNB1,MAD2L1,NDC80,CDCA8,KNL1	6/21	6/21	6	21	28.5714	Regulation of mitotic cell cycle spindle assembly checkpoint
2	12_Member	GO Biological Processes	GO:1903504	regulation of mitotic spindle checkpoint	-9.6049	-7.38166	332,891,4085,10403,55143,57082	BIRC5,CCNB1,MAD2L1,NDC80,CDCA8,KNL1	6/21	7/47	7	47	14.8936	Regulation of mitotic spindle checkpoint
2	12_Member	GO Biological Processes	GO:1901976	regulation of cell cycle checkpoint	-8.97725	-6.78654	332,891,4085,10403,11130,55143,57082	BIRC5,CCNB1,MAD2L1,NDC80,ZWINT,CDCA8,KNL1	7/47	5/13	5	13	38.4615	Regulation of cell cycle checkpoint
2	12_Member	GO Biological Processes	GO:0090232	positive regulation of spindle checkpoint	-8.82426	-6.6511	332,4085,10403,55143,57082	BIRC5,MAD2L1,NDC80,CDCA8,KNL1	5/13	5/19	5	19	26.3158	Positive regulation of spindle checkpoint
2	12_Member	GO Biological Processes	GO:1901978	positive regulation of cell cycle checkpoint	-7.87709	-5.75269	332,4085,10403,55143,57082	BIRC5,MAD2L1,NDC80,CDCA8,KNL1	5/19	4/12	4	12	33.3333	Positive regulation of cell cycle checkpoint
2	12_Member	GO Biological Processes	GO:0090267	positive regulation of mitotic cell cycle spindle assembly checkpoint	-6.84747	-4.76342	332,4085,10403,55143	BIRC5,MAD2L1,NDC80,CDCA8	4/12	6/62	6	62	9.67742	Positive regulation of mitotic cell cycle spindle assembly checkpoint
2	12_Member	GO Biological Processes	GO:0051653	spindle localization	-6.6117	-4.53459	1058,4085,10403,51203,54908,259266	CENPA,MAD2L1,NDC80,NUSAP1,SPDL1,ASPM	6/62	5/40	5	40	12.5	Spindle localization
2	12_Member	GO Biological Processes	GO:0040001	establishment of mitotic spindle localization	-6.15497	-4.11737	1058,4085,10403,51203,54908	CENPA,MAD2L1,NDC80,NUSAP1,SPDL1	5/40	5/57	5	57	8.77193	Establishment of mitotic spindle localization
2	12_Member	GO Biological Processes	GO:0051293	establishment of spindle localization	-5.37604	-3.40539	1058,4085,10403,51203,54908	CENPA,MAD2L1,NDC80,NUSAP1,SPDL1	5/57	4/35	4	35	11.4286	Establishment of spindle localization
2	12_Member	GO Biological Processes	GO:0000132	establishment of mitotic spindle orientation	-4.85551	-2.92601	1058,4085,10403,54908	CENPA,MAD2L1,NDC80,SPDL1	4/35	4/42	4	42	9.52381	Establishment of mitotic spindle orientation
2	12_Member	GO Biological Processes	GO:0051294	establishment of spindle orientation	-4.53542	-2.6367	1058,4085,10403,54908	CENPA,MAD2L1,NDC80,SPDL1	4/42	6/203	6	203	2.95567	Establishment of spindle orientation
2	12_Member	GO Biological Processes	GO:0007163	establishment or maintenance of cell polarity	-3.65395	-1.81093	1058,4085,10403,11004,54908,81624	CENPA,MAD2L1,NDC80,KIF2C,SPDL1,DIAPH3	6/203	5/132	5	132	3.78788	Establishment or maintenance of cell polarity
2	12_Member	GO Biological Processes	GO:0030010	establishment of cell polarity	-3.61637	-1.77933	1058,4085,10403,54908,81624	CENPA,MAD2L1,NDC80,SPDL1,DIAPH3	5/132	13/-	13	-	#VALUE!	Establishment of cell polarity
2	13_Member	GO Biological Processes	GO:0071459	protein localization to chromosome, centromeric region	-11.4738	-9.19945	701,983,1058,7272,8364,9184,54908,57082	BUB1B,CDK1,CENPA,TTK,H4C3,BUB3,SPDL1,KNL1	8/38	9/98	9	98	9.18367	Protein localization to chromosome, centromeric region
2	13_Member	GO Biological Processes	GO:0034502	protein localization to chromosome	-9.46211	-7.24842	701,983,1058,3009,7272,8364,9184,54908,57082	BUB1B,CDK1,CENPA,H1-5,TTK,H4C3,BUB3,SPDL1,KNL1	9/98	5/13	5	13	38.4615	Protein localization to chromosome
2	13_Member	GO Biological Processes	GO:0034501	protein localization to kinetochore	-8.82426	-6.6511	983,7272,9184,54908,57082	CDK1,TTK,BUB3,SPDL1,KNL1	5/13	5/13	5	13	38.4615	Protein localization to kinetochore
2	13_Member	GO Biological Processes	GO:1903083	protein localization to condensed chromosome	-8.82426	-6.6511	983,7272,9184,54908,57082	CDK1,TTK,BUB3,SPDL1,KNL1	5/13	13/746	13	746	1.74263	Protein localization to condensed chromosome
2	13_Member	GO Biological Processes	GO:0033365	protein localization to organelle	-4.79627	-2.87164	701,983,1058,3009,3838,5901,6790,7272,8364,9184,9585,54908,57082	BUB1B,CDK1,CENPA,H1-5,KPNA2,RAN,AURKA,TTK,H4C3,BUB3,KIF20B,SPDL1,KNL1	13/746	22/-	22	-	#VALUE!	Protein localization to organelle
2	14_Member	GO Biological Processes	GO:0051338	regulation of transferase activity	-9.62812	-7.39513	857,891,991,1033,1062,1894,3181,4085,5111,5558,5984,9133,9928,10728,11065,22974,27338,63967	CAV1,CCNB1,CDC20,CDKN3,CENPE,ECT2,HNRNPA2B1,MAD2L1,PCNA,PRIM2,RFC4,CCNB2,KIF14,PTGES3,UBE2C,TPX2,UBE2S,CLSPN	18/644	13/378	13	378	3.43915	Regulation of transferase activity
2	14_Member	GO Biological Processes	GO:0051347	positive regulation of transferase activity	-8.11666	-5.98057	991,1062,1894,3181,5111,5558,5984,9928,10728,11065,22974,27338,63967	CDC20,CENPE,ECT2,HNRNPA2B1,PCNA,PRIM2,RFC4,KIF14,PTGES3,UBE2C,TPX2,UBE2S,CLSPN	13/378	13/788	13	788	1.64975	Positive regulation of transferase activity
2	14_Member	GO Biological Processes	GO:0031401	positive regulation of protein modification process	-4.54889	-2.64431	332,857,991,1062,1894,7913,9928,11065,22974,27338,55143,55215,63967	BIRC5,CAV1,CDC20,CENPE,ECT2,DEK,KIF14,UBE2C,TPX2,UBE2S,CDCA8,FANCI,CLSPN	13/788	9/474	9	474	1.89873	Positive regulation of protein modification process
2	14_Member	GO Biological Processes	GO:0045859	regulation of protein kinase activity	-3.74211	-1.88891	857,891,1033,1062,1894,9133,9928,22974,63967	CAV1,CCNB1,CDKN3,CENPE,ECT2,CCNB2,KIF14,TPX2,CLSPN	9/474	4/75	4	75	5.33333	Regulation of protein kinase activity
2	14_Member	GO Biological Processes	GO:0032147	activation of protein kinase activity	-3.54599	-1.71876	1894,9928,22974,63967	ECT2,KIF14,TPX2,CLSPN	4/75	9/536	9	536	1.6791	Activation of protein kinase activity
2	14_Member	GO Biological Processes	GO:0043549	regulation of kinase activity	-3.3518	-1.53981	857,891,1033,1062,1894,9133,9928,22974,63967	CAV1,CCNB1,CDKN3,CENPE,ECT2,CCNB2,KIF14,TPX2,CLSPN	9/536	9/627	9	627	1.43541	Regulation of kinase activity
2	14_Member	GO Biological Processes	GO:0042327	positive regulation of phosphorylation	-2.8724	-1.10316	332,857,1062,1894,9928,10728,22974,55143,63967	BIRC5,CAV1,CENPE,ECT2,KIF14,PTGES3,TPX2,CDCA8,CLSPN	9/627	9/704	9	704	1.27841	Positive regulation of phosphorylation
2	14_Member	GO Biological Processes	GO:0010562	positive regulation of phosphorus metabolic process	-2.53327	-0.795123	332,857,1062,1894,9928,10728,22974,55143,63967	BIRC5,CAV1,CENPE,ECT2,KIF14,PTGES3,TPX2,CDCA8,CLSPN	9/704	9/704	9	704	1.27841	Positive regulation of phosphorus metabolic process
2	14_Member	GO Biological Processes	GO:0045937	positive regulation of phosphate metabolic process	-2.53327	-0.795123	332,857,1062,1894,9928,10728,22974,55143,63967	BIRC5,CAV1,CENPE,ECT2,KIF14,PTGES3,TPX2,CDCA8,CLSPN	9/704	8/582	8	582	1.37457	Positive regulation of phosphate metabolic process
2	14_Member	GO Biological Processes	GO:0001934	positive regulation of protein phosphorylation	-2.49181	-0.75681	332,857,1062,1894,9928,22974,55143,63967	BIRC5,CAV1,CENPE,ECT2,KIF14,TPX2,CDCA8,CLSPN	8/582	5/259	5	259	1.9305	Positive regulation of protein phosphorylation
2	14_Member	GO Biological Processes	GO:0045860	positive regulation of protein kinase activity	-2.31909	-0.604011	1062,1894,9928,22974,63967	CENPE,ECT2,KIF14,TPX2,CLSPN	5/259	5/305	5	305	1.63934	Positive regulation of protein kinase activity
2	14_Member	GO Biological Processes	GO:0033674	positive regulation of kinase activity	-2.02723	-0.348062	1062,1894,9928,22974,63967	CENPE,ECT2,KIF14,TPX2,CLSPN	5/305	7/-	7	-	#VALUE!	Positive regulation of kinase activity
2	15_Member	GO Biological Processes	GO:0007062	sister chromatid cohesion	-9.11596	-6.91161	699,701,991,9126,113130,151246,151648	BUB1,BUB1B,CDC20,SMC3,CDCA5,SGO2,SGO1	7/45	4/14	4	14	28.5714	Sister chromatid cohesion
2	15_Member	GO Biological Processes	GO:0051177	meiotic sister chromatid cohesion	-6.54447	-4.48197	699,701,9126,151246	BUB1,BUB1B,SMC3,SGO2	4/14	4/22	4	22	18.1818	Meiotic sister chromatid cohesion
2	15_Member	GO Biological Processes	GO:0007064	mitotic sister chromatid cohesion	-5.69198	-3.69919	991,9126,113130,151648	CDC20,SMC3,CDCA5,SGO1	4/22	3/7	3	7	42.8571	Mitotic sister chromatid cohesion
2	15_Member	GO Biological Processes	GO:0070601	centromeric sister chromatid cohesion	-5.60417	-3.61702	699,701,151648	BUB1,BUB1B,SGO1	3/7	9/-	9	-	#VALUE!	Centromeric sister chromatid cohesion
2	16_Member	GO Biological Processes	GO:0009263	deoxyribonucleotide biosynthetic process	-8.63383	-6.47339	1841,1854,6240,6241,7298	DTYMK,DUT,RRM1,RRM2,TYMS	5/14	5/14	5	14	35.7143	Deoxyribonucleotide biosynthetic process
2	16_Member	GO Biological Processes	GO:0009265	2'-deoxyribonucleotide biosynthetic process	-8.63383	-6.47339	1841,1854,6240,6241,7298	DTYMK,DUT,RRM1,RRM2,TYMS	5/14	5/14	5	14	35.7143	2'-deoxyribonucleotide biosynthetic process
2	16_Member	GO Biological Processes	GO:0046385	deoxyribose phosphate biosynthetic process	-8.63383	-6.47339	1841,1854,6240,6241,7298	DTYMK,DUT,RRM1,RRM2,TYMS	5/14	5/41	5	41	12.1951	Deoxyribose phosphate biosynthetic process
2	16_Member	GO Biological Processes	GO:0009394	2'-deoxyribonucleotide metabolic process	-6.09995	-4.06549	1841,1854,6240,6241,7298	DTYMK,DUT,RRM1,RRM2,TYMS	5/41	5/42	5	42	11.9048	2'-deoxyribonucleotide metabolic process
2	16_Member	GO Biological Processes	GO:0009262	deoxyribonucleotide metabolic process	-6.04636	-4.02117	1841,1854,6240,6241,7298	DTYMK,DUT,RRM1,RRM2,TYMS	5/42	5/42	5	42	11.9048	Deoxyribonucleotide metabolic process
2	16_Member	GO Biological Processes	GO:0019692	deoxyribose phosphate metabolic process	-6.04636	-4.02117	1841,1854,6240,6241,7298	DTYMK,DUT,RRM1,RRM2,TYMS	5/42	3/6	3	6	50	Deoxyribose phosphate metabolic process
2	16_Member	GO Biological Processes	GO:0009211	pyrimidine deoxyribonucleoside triphosphate metabolic process	-5.84588	-3.84158	1841,1854,7298	DTYMK,DUT,TYMS	3/6	3/6	3	6	50	Pyrimidine deoxyribonucleoside triphosphate metabolic process
2	16_Member	GO Biological Processes	GO:0009221	pyrimidine deoxyribonucleotide biosynthetic process	-5.84588	-3.84158	1841,1854,7298	DTYMK,DUT,TYMS	3/6	3/8	3	8	37.5	Pyrimidine deoxyribonucleotide biosynthetic process
2	16_Member	GO Biological Processes	GO:0009157	deoxyribonucleoside monophosphate biosynthetic process	-5.40139	-3.4253	1854,7083,7298	DUT,TK1,TYMS	3/8	5/84	5	84	5.95238	Deoxyribonucleoside monophosphate biosynthetic process
2	16_Member	GO Biological Processes	GO:0072527	pyrimidine-containing compound metabolic process	-4.54764	-2.64431	1841,1854,6240,7083,7298	DTYMK,DUT,RRM1,TK1,TYMS	5/84	4/42	4	42	9.52381	Pyrimidine-containing compound metabolic process
2	16_Member	GO Biological Processes	GO:0072528	pyrimidine-containing compound biosynthetic process	-4.53542	-2.6367	1841,1854,7083,7298	DTYMK,DUT,TK1,TYMS	4/42	3/23	3	23	13.0435	Pyrimidine-containing compound biosynthetic process
2	16_Member	GO Biological Processes	GO:0009162	deoxyribonucleoside monophosphate metabolic process	-3.92134	-2.05773	1854,7083,7298	DUT,TK1,TYMS	3/23	3/23	3	23	13.0435	Deoxyribonucleoside monophosphate metabolic process
2	16_Member	GO Biological Processes	GO:0009219	pyrimidine deoxyribonucleotide metabolic process	-3.92134	-2.05773	1841,1854,7298	DTYMK,DUT,TYMS	3/23	3/24	3	24	12.5	Pyrimidine deoxyribonucleotide metabolic process
2	16_Member	GO Biological Processes	GO:0009147	pyrimidine nucleoside triphosphate metabolic process	-3.86468	-2.00318	1841,1854,7298	DTYMK,DUT,TYMS	3/24	4/76	4	76	5.26316	Pyrimidine nucleoside triphosphate metabolic process
2	16_Member	GO Biological Processes	GO:0009123	nucleoside monophosphate metabolic process	-3.52391	-1.70245	1841,1854,7083,7298	DTYMK,DUT,TK1,TYMS	4/76	3/32	3	32	9.375	Nucleoside monophosphate metabolic process
2	16_Member	GO Biological Processes	GO:0006221	pyrimidine nucleotide biosynthetic process	-3.48605	-1.66841	1841,1854,7298	DTYMK,DUT,TYMS	3/32	3/42	3	42	7.14286	Pyrimidine nucleotide biosynthetic process
2	16_Member	GO Biological Processes	GO:0009124	nucleoside monophosphate biosynthetic process	-3.13486	-1.35008	1854,7083,7298	DUT,TK1,TYMS	3/42	6/267	6	267	2.24719	Nucleoside monophosphate biosynthetic process
2	16_Member	GO Biological Processes	GO:1901293	nucleoside phosphate biosynthetic process	-3.02631	-1.2485	1841,1854,6240,6241,7083,7298	DTYMK,DUT,RRM1,RRM2,TK1,TYMS	6/267	3/53	3	53	5.66038	Nucleoside phosphate biosynthetic process
2	16_Member	GO Biological Processes	GO:0006220	pyrimidine nucleotide metabolic process	-2.83968	-1.07382	1841,1854,7298	DTYMK,DUT,TYMS	3/53	3/56	3	56	5.35714	Pyrimidine nucleotide metabolic process
2	16_Member	GO Biological Processes	GO:0009116	nucleoside metabolic process	-2.77055	-1.00637	1841,4521,7083	DTYMK,NUDT1,TK1	3/56	8/599	8	599	1.33556	Nucleoside metabolic process
2	16_Member	GO Biological Processes	GO:0055086	nucleobase-containing small molecule metabolic process	-2.41665	-0.686328	1841,1854,4521,5901,6240,6241,7083,7298	DTYMK,DUT,NUDT1,RAN,RRM1,RRM2,TK1,TYMS	8/599	3/82	3	82	3.65854	Nucleobase-containing small molecule metabolic process
2	16_Member	GO Biological Processes	GO:0009132	nucleoside diphosphate metabolic process	-2.30041	-0.592753	1841,6240,6241	DTYMK,RRM1,RRM2	3/82	3/83	3	83	3.61446	Nucleoside diphosphate metabolic process
2	16_Member	GO Biological Processes	GO:1901657	glycosyl compound metabolic process	-2.28574	-0.57955	1841,4521,7083	DTYMK,NUDT1,TK1	3/83	5/265	5	265	1.88679	Glycosyl compound metabolic process
2	16_Member	GO Biological Processes	GO:0009165	nucleotide biosynthetic process	-2.27756	-0.57284	1841,1854,6240,6241,7298	DTYMK,DUT,RRM1,RRM2,TYMS	5/265	7/532	7	532	1.31579	Nucleotide biosynthetic process
2	16_Member	GO Biological Processes	GO:0006753	nucleoside phosphate metabolic process	-2.13867	-0.449742	1841,1854,5901,6240,6241,7083,7298	DTYMK,DUT,RAN,RRM1,RRM2,TK1,TYMS	7/532	7/545	7	545	1.2844	Nucleoside phosphate metabolic process
2	16_Member	GO Biological Processes	GO:0090407	organophosphate biosynthetic process	-2.08407	-0.397958	1841,1854,2171,6240,6241,7083,7298	DTYMK,DUT,FABP5,RRM1,RRM2,TK1,TYMS	7/545	4/205	4	205	1.95122	Organophosphate biosynthetic process
2	16_Member	GO Biological Processes	GO:0009141	nucleoside triphosphate metabolic process	-1.95751	-0.283821	1841,1854,5901,7298	DTYMK,DUT,RAN,TYMS	4/205	6/524	6	524	1.14504	Nucleoside triphosphate metabolic process
2	16_Member	GO Biological Processes	GO:0009117	nucleotide metabolic process	-1.63196	0	1841,1854,5901,6240,6241,7298	DTYMK,DUT,RAN,RRM1,RRM2,TYMS	6/524	6/596	6	596	1.00671	Nucleotide metabolic process
2	16_Member	GO Biological Processes	GO:1901137	carbohydrate derivative biosynthetic process	-1.39864	0	1841,1854,6240,6241,7083,7298	DTYMK,DUT,RRM1,RRM2,TK1,TYMS	6/596	15/-	15	-	#VALUE!	Carbohydrate derivative biosynthetic process
2	17_Member	GO Biological Processes	GO:0051052	regulation of DNA metabolic process	-8.22064	-6.07658	983,3007,3009,3146,3181,3838,4176,5111,5558,5984,7913,9126,10728,10926,51053	CDK1,H1-3,H1-5,HMGB1,HNRNPA2B1,KPNA2,MCM7,PCNA,PRIM2,RFC4,DEK,SMC3,PTGES3,DBF4,GMNN	15/524	7/123	7	123	5.69106	Regulation of dna metabolic process
2	17_Member	GO Biological Processes	GO:0006275	regulation of DNA replication	-6.03881	-4.01667	983,4176,5111,5984,9126,10926,51053	CDK1,MCM7,PCNA,RFC4,SMC3,DBF4,GMNN	7/123	5/48	5	48	10.4167	Regulation of dna replication
2	17_Member	GO Biological Processes	GO:0090329	regulation of DNA-templated DNA replication	-5.75127	-3.75277	4176,5111,5984,10926,51053	MCM7,PCNA,RFC4,DBF4,GMNN	5/48	3/15	3	15	20	Regulation of dna-templated dna replication
2	17_Member	GO Biological Processes	GO:0006271	DNA strand elongation involved in DNA replication	-4.5009	-2.60672	4176,5111,5984	MCM7,PCNA,RFC4	3/15	8/297	8	297	2.6936	Dna strand elongation involved in dna replication
2	17_Member	GO Biological Processes	GO:0051054	positive regulation of DNA metabolic process	-4.42042	-2.52879	983,3146,3181,5111,5558,5984,10728,10926	CDK1,HMGB1,HNRNPA2B1,PCNA,PRIM2,RFC4,PTGES3,DBF4	8/297	3/20	3	20	15	Positive regulation of dna metabolic process
2	17_Member	GO Biological Processes	GO:0022616	DNA strand elongation	-4.10867	-2.22785	4176,5111,5984	MCM7,PCNA,RFC4	3/20	4/114	4	114	3.50877	Dna strand elongation
2	17_Member	GO Biological Processes	GO:2000278	regulation of DNA biosynthetic process	-2.86096	-1.09342	3181,5111,5984,10728	HNRNPA2B1,PCNA,RFC4,PTGES3	4/114	3/69	3	69	4.34783	Regulation of dna biosynthetic process
2	17_Member	GO Biological Processes	GO:2000573	positive regulation of DNA biosynthetic process	-2.51124	-0.774666	5111,5984,10728	PCNA,RFC4,PTGES3	3/69	17/-	17	-	#VALUE!	Positive regulation of dna biosynthetic process
2	18_Member	GO Biological Processes	GO:0048144	fibroblast proliferation	-6.26964	-4.21926	857,983,1163,1164,10728	CAV1,CDK1,CKS1B,CKS2,PTGES3	5/38	12/696	12	696	1.72414	Fibroblast proliferation
2	18_Member	GO Biological Processes	GO:0008283	cell population proliferation	-4.41846	-2.52879	857,983,1163,1164,3070,4176,6240,9833,9928,10403,10728,259266	CAV1,CDK1,CKS1B,CKS2,HELLS,MCM7,RRM1,MELK,KIF14,NDC80,PTGES3,ASPM	12/696	5/247	5	247	2.02429	Cell population proliferation
2	18_Member	GO Biological Processes	GO:0016032	viral process	-2.40575	-0.676974	857,983,3838,5901,7913	CAV1,CDK1,KPNA2,RAN,DEK	5/247	4/178	4	178	2.24719	Viral process
2	18_Member	GO Biological Processes	GO:0019058	viral life cycle	-2.16749	-0.474313	857,983,3838,7913	CAV1,CDK1,KPNA2,DEK	4/178	6/468	6	468	1.28205	Viral life cycle
2	18_Member	GO Biological Processes	GO:0071407	cellular response to organic cyclic compound	-1.84691	-0.17998	857,983,1786,3015,5901,10728	CAV1,CDK1,DNMT1,H2AZ1,RAN,PTGES3	6/468	10/-	10	-	#VALUE!	Cellular response to organic cyclic compound
2	19_Member	GO Biological Processes	GO:0006334	nucleosome assembly	-6.16071	-4.11995	3007,3009,3021,3148,4678,8364,23234	H1-3,H1-5,H3-3B,HMGB2,NASP,H4C3,DNAJC9	7/118	7/138	7	138	5.07246	Nucleosome assembly
2	19_Member	GO Biological Processes	GO:0034728	nucleosome organization	-5.7032	-3.70756	3007,3009,3021,3148,4678,8364,23234	H1-3,H1-5,H3-3B,HMGB2,NASP,H4C3,DNAJC9	7/138	3/49	3	49	6.12245	Nucleosome organization
2	19_Member	GO Biological Processes	GO:0071168	protein localization to chromatin	-2.9387	-1.16434	1058,3009,8364	CENPA,H1-5,H4C3	3/49	3/134	3	134	2.23881	Protein localization to chromatin
2	19_Member	GO Biological Processes	GO:0000018	regulation of DNA recombination	-1.72235	-0.0712084	3007,3009,3838	H1-3,H1-5,KPNA2	3/134	3/144	3	144	2.08333	Regulation of dna recombination
2	19_Member	GO Biological Processes	GO:0051053	negative regulation of DNA metabolic process	-1.6409	-0.00313683	3007,3009,51053	H1-3,H1-5,GMNN	3/144	7/-	7	-	#VALUE!	Negative regulation of dna metabolic process
2	20_Member	GO Biological Processes	GO:1902102	regulation of metaphase/anaphase transition of meiotic cell cycle	-5.84588	-3.84158	7272,11130,57082	TTK,ZWINT,KNL1	3/6	3/6	3	6	50	Regulation of metaphase/anaphase transition of meiotic cell cycle
2	20_Member	GO Biological Processes	GO:1905132	regulation of meiotic chromosome separation	-5.84588	-3.84158	7272,11130,57082	TTK,ZWINT,KNL1	3/6	5/69	5	69	7.24638	Regulation of meiotic chromosome separation
2	20_Member	GO Biological Processes	GO:0051445	regulation of meiotic cell cycle	-4.9647	-3.02275	991,7272,11130,57082,259266	CDC20,TTK,ZWINT,KNL1,ASPM	5/69	3/12	3	12	25	Regulation of meiotic cell cycle
2	20_Member	GO Biological Processes	GO:1901993	regulation of meiotic cell cycle phase transition	-4.81249	-2.88543	7272,11130,57082	TTK,ZWINT,KNL1	3/12	6/212	6	212	2.83019	Regulation of meiotic cell cycle phase transition
2	20_Member	GO Biological Processes	GO:2000241	regulation of reproductive process	-3.5528	-1.72363	991,6790,7272,11130,57082,259266	CDC20,AURKA,TTK,ZWINT,KNL1,ASPM	6/212	3/36	3	36	8.33333	Regulation of reproductive process
2	20_Member	GO Biological Processes	GO:0040020	regulation of meiotic nuclear division	-3.33314	-1.52302	991,11130,57082	CDC20,ZWINT,KNL1	3/36	3/66	3	66	4.54545	Regulation of meiotic nuclear division
2	20_Member	GO Biological Processes	GO:0045143	homologous chromosome segregation	-2.56607	-0.818346	9232,11130,57082	PTTG1,ZWINT,KNL1	3/66	8/-	8	-	#VALUE!	Homologous chromosome segregation
3	1_Member	GO Biological Processes	GO:0035455	response to interferon-alpha	-5.86921	-1.72137	8519,10410,10581	IFITM1,IFITM3,IFITM2	3/18	3/23	3	23	13.0435	Response to interferon-alpha
3	1_Member	GO Biological Processes	GO:0046597	negative regulation of viral entry into host cell	-5.53451	-1.72137	8519,10410,10581	IFITM1,IFITM3,IFITM2	3/23	3/28	3	28	10.7143	Negative regulation of viral entry into host cell
3	1_Member	GO Biological Processes	GO:1903901	negative regulation of viral life cycle	-5.26921	-1.69379	8519,10410,10581	IFITM1,IFITM3,IFITM2	3/28	3/34	3	34	8.82353	Negative regulation of viral life cycle
3	1_Member	GO Biological Processes	GO:0035456	response to interferon-beta	-5.00975	-1.53124	8519,10410,10581	IFITM1,IFITM3,IFITM2	3/34	3/45	3	45	6.66667	Response to interferon-beta
3	1_Member	GO Biological Processes	GO:0060337	type I interferon-mediated signaling pathway	-4.63878	-1.38662	8519,10410,10581	IFITM1,IFITM3,IFITM2	3/45	3/46	3	46	6.52174	Type i interferon-mediated signaling pathway
3	1_Member	GO Biological Processes	GO:0071357	cellular response to type I interferon	-4.60986	-1.38662	8519,10410,10581	IFITM1,IFITM3,IFITM2	3/46	3/49	3	49	6.12245	Cellular response to type i interferon
3	1_Member	GO Biological Processes	GO:0046596	regulation of viral entry into host cell	-4.52684	-1.38593	8519,10410,10581	IFITM1,IFITM3,IFITM2	3/49	3/54	3	54	5.55556	Regulation of viral entry into host cell
3	1_Member	GO Biological Processes	GO:0034340	response to type I interferon	-4.39953	-1.38593	8519,10410,10581	IFITM1,IFITM3,IFITM2	3/54	3/55	3	55	5.45455	Response to type i interferon
3	1_Member	GO Biological Processes	GO:0045071	negative regulation of viral genome replication	-4.37554	-1.38593	8519,10410,10581	IFITM1,IFITM3,IFITM2	3/55	3/56	3	56	5.35714	Negative regulation of viral genome replication
3	1_Member	GO Biological Processes	GO:0052372	modulation by symbiont of entry into host	-4.35199	-1.38593	8519,10410,10581	IFITM1,IFITM3,IFITM2	3/56	3/60	3	60	5	Modulation by symbiont of entry into host
3	1_Member	GO Biological Processes	GO:0140888	interferon-mediated signaling pathway	-4.26196	-1.37154	8519,10410,10581	IFITM1,IFITM3,IFITM2	3/60	3/65	3	65	4.61538	Interferon-mediated signaling pathway
3	1_Member	GO Biological Processes	GO:0043903	regulation of biological process involved in symbiotic interaction	-4.15779	-1.32273	8519,10410,10581	IFITM1,IFITM3,IFITM2	3/65	5/383	5	383	1.30548	Regulation of biological process involved in symbiotic interaction
3	1_Member	GO Biological Processes	GO:0019221	cytokine-mediated signaling pathway	-4.00724	-1.20932	3987,7114,8519,10410,10581	LIMS1,TMSB4X,IFITM1,IFITM3,IFITM2	5/383	3/85	3	85	3.52941	Cytokine-mediated signaling pathway
3	1_Member	GO Biological Processes	GO:0045069	regulation of viral genome replication	-3.81074	-1.11039	8519,10410,10581	IFITM1,IFITM3,IFITM2	3/85	3/93	3	93	3.22581	Regulation of viral genome replication
3	1_Member	GO Biological Processes	GO:0048525	negative regulation of viral process	-3.69513	-1.0228	8519,10410,10581	IFITM1,IFITM3,IFITM2	3/93	6/736	6	736	0.815217	Negative regulation of viral process
3	1_Member	GO Biological Processes	GO:0071345	cellular response to cytokine stimulus	-3.60829	-0.949328	3987,7114,8519,9590,10410,10581	LIMS1,TMSB4X,IFITM1,AKAP12,IFITM3,IFITM2	6/736	3/129	3	129	2.32558	Cellular response to cytokine stimulus
3	1_Member	GO Biological Processes	GO:0034341	response to type II interferon	-3.27796	-0.743933	8519,10410,10581	IFITM1,IFITM3,IFITM2	3/129	3/143	3	143	2.0979	Response to type ii interferon
3	1_Member	GO Biological Processes	GO:1903900	regulation of viral life cycle	-3.14782	-0.651581	8519,10410,10581	IFITM1,IFITM3,IFITM2	3/143	3/168	3	168	1.78571	Regulation of viral life cycle
3	1_Member	GO Biological Processes	GO:0050792	regulation of viral process	-2.94563	-0.500544	8519,10410,10581	IFITM1,IFITM3,IFITM2	3/168	5/773	5	773	0.646831	Regulation of viral process
3	1_Member	GO Biological Processes	GO:0045087	innate immune response	-2.62585	-0.247717	1535,1604,8519,10410,10581	CYBA,CD55,IFITM1,IFITM3,IFITM2	5/773	3/272	3	272	1.10294	Innate immune response
3	1_Member	GO Biological Processes	GO:0051607	defense response to virus	-2.35264	-0.0483966	8519,10410,10581	IFITM1,IFITM3,IFITM2	3/272	3/273	3	273	1.0989	Defense response to virus
3	1_Member	GO Biological Processes	GO:0140546	defense response to symbiont	-2.3482	-0.0483966	8519,10410,10581	IFITM1,IFITM3,IFITM2	3/273	3/380	3	380	0.789474	Defense response to symbiont
3	1_Member	GO Biological Processes	GO:0009615	response to virus	-1.95472	0	8519,10410,10581	IFITM1,IFITM3,IFITM2	3/380	8/-	8	-	#VALUE!	Response to virus
3	2_Member	GO Biological Processes	GO:0045730	respiratory burst	-5.42173	-1.72137	1535,1604,100133941	CYBA,CD55,CD24	3/25	4/300	4	300	1.33333	Respiratory burst
3	2_Member	GO Biological Processes	GO:0001666	response to hypoxia	-3.31761	-0.76338	6659,29923,51129,100133941	SOX4,HILPDA,ANGPTL4,CD24	4/300	4/313	4	313	1.27796	Response to hypoxia
3	2_Member	GO Biological Processes	GO:0036293	response to decreased oxygen levels	-3.24846	-0.73374	6659,29923,51129,100133941	SOX4,HILPDA,ANGPTL4,CD24	4/313	4/340	4	340	1.17647	Response to decreased oxygen levels
3	2_Member	GO Biological Processes	GO:0070482	response to oxygen levels	-3.11425	-0.626964	6659,29923,51129,100133941	SOX4,HILPDA,ANGPTL4,CD24	4/340	4/483	4	483	0.828157	Response to oxygen levels
3	2_Member	GO Biological Processes	GO:0045785	positive regulation of cell adhesion	-2.556	-0.184703	1604,3987,6659,100133941	CD55,LIMS1,SOX4,CD24	4/483	3/251	3	251	1.19522	Positive regulation of cell adhesion
3	2_Member	GO Biological Processes	GO:0050870	positive regulation of T cell activation	-2.45011	-0.0987078	1604,6659,100133941	CD55,SOX4,CD24	3/251	3/275	3	275	1.09091	Positive regulation of t cell activation
3	2_Member	GO Biological Processes	GO:1903039	positive regulation of leukocyte cell-cell adhesion	-2.33938	-0.0483966	1604,6659,100133941	CD55,SOX4,CD24	3/275	3/323	3	323	0.928793	Positive regulation of leukocyte cell-cell adhesion
3	2_Member	GO Biological Processes	GO:0022409	positive regulation of cell-cell adhesion	-2.14646	0	1604,6659,100133941	CD55,SOX4,CD24	3/323	3/326	3	326	0.920245	Positive regulation of cell-cell adhesion
3	2_Member	GO Biological Processes	GO:0051251	positive regulation of lymphocyte activation	-2.13546	0	1604,6659,100133941	CD55,SOX4,CD24	3/326	3/360	3	360	0.833333	Positive regulation of lymphocyte activation
3	2_Member	GO Biological Processes	GO:0002696	positive regulation of leukocyte activation	-2.01812	0	1604,6659,100133941	CD55,SOX4,CD24	3/360	3/378	3	378	0.793651	Positive regulation of leukocyte activation
3	2_Member	GO Biological Processes	GO:0050867	positive regulation of cell activation	-1.96089	0	1604,6659,100133941	CD55,SOX4,CD24	3/378	3/380	3	380	0.789474	Positive regulation of cell activation
3	2_Member	GO Biological Processes	GO:0050863	regulation of T cell activation	-1.95472	0	1604,6659,100133941	CD55,SOX4,CD24	3/380	3/380	3	380	0.789474	Regulation of t cell activation
3	2_Member	GO Biological Processes	GO:1903037	regulation of leukocyte cell-cell adhesion	-1.95472	0	1604,6659,100133941	CD55,SOX4,CD24	3/380	3/494	3	494	0.607287	Regulation of leukocyte cell-cell adhesion
3	2_Member	GO Biological Processes	GO:0022407	regulation of cell-cell adhesion	-1.65319	0	1604,6659,100133941	CD55,SOX4,CD24	3/494	3/505	3	505	0.594059	Regulation of cell-cell adhesion
3	2_Member	GO Biological Processes	GO:0051249	regulation of lymphocyte activation	-1.62839	0	1604,6659,100133941	CD55,SOX4,CD24	3/505	3/571	3	571	0.525394	Regulation of lymphocyte activation
3	2_Member	GO Biological Processes	GO:0002694	regulation of leukocyte activation	-1.49175	0	1604,6659,100133941	CD55,SOX4,CD24	3/571	3/628	3	628	0.477707	Regulation of leukocyte activation
3	2_Member	GO Biological Processes	GO:0050865	regulation of cell activation	-1.38799	0	1604,6659,100133941	CD55,SOX4,CD24	3/628	3/630	3	630	0.47619	Regulation of cell activation
3	2_Member	GO Biological Processes	GO:0030855	epithelial cell differentiation	-1.38456	0	5908,6659,100133941	RAP1B,SOX4,CD24	3/630	12/-	12	-	#VALUE!	Epithelial cell differentiation
3	3_Member	GO Biological Processes	GO:0110053	regulation of actin filament organization	-4.70492	-1.38662	120,1496,5216,7114,64857	ADD3,CTNNA2,PFN1,TMSB4X,PLEKHG2	5/273	4/136	4	136	2.94118	Regulation of actin filament organization
3	3_Member	GO Biological Processes	GO:0030833	regulation of actin filament polymerization	-4.64057	-1.38662	120,5216,7114,64857	ADD3,PFN1,TMSB4X,PLEKHG2	4/136	4/154	4	154	2.5974	Regulation of actin filament polymerization
3	3_Member	GO Biological Processes	GO:0008064	regulation of actin polymerization or depolymerization	-4.42918	-1.38593	120,5216,7114,64857	ADD3,PFN1,TMSB4X,PLEKHG2	4/154	4/157	4	157	2.54777	Regulation of actin polymerization or depolymerization
3	3_Member	GO Biological Processes	GO:0030832	regulation of actin filament length	-4.39647	-1.38593	120,5216,7114,64857	ADD3,PFN1,TMSB4X,PLEKHG2	4/157	4/159	4	159	2.51572	Regulation of actin filament length
3	3_Member	GO Biological Processes	GO:0051494	negative regulation of cytoskeleton organization	-4.37502	-1.38593	120,1496,5216,7114	ADD3,CTNNA2,PFN1,TMSB4X	4/159	4/163	4	163	2.45399	Negative regulation of cytoskeleton organization
3	3_Member	GO Biological Processes	GO:1902904	negative regulation of supramolecular fiber organization	-4.33296	-1.38593	120,1496,5216,7114	ADD3,CTNNA2,PFN1,TMSB4X	4/163	3/61	3	61	4.91803	Negative regulation of supramolecular fiber organization
3	3_Member	GO Biological Processes	GO:0030837	negative regulation of actin filament polymerization	-4.24043	-1.37154	120,5216,7114	ADD3,PFN1,TMSB4X	3/61	5/344	5	344	1.45349	Negative regulation of actin filament polymerization
3	3_Member	GO Biological Processes	GO:0032956	regulation of actin cytoskeleton organization	-4.2268	-1.37154	120,1496,5216,7114,64857	ADD3,CTNNA2,PFN1,TMSB4X,PLEKHG2	5/344	5/385	5	385	1.2987	Regulation of actin cytoskeleton organization
3	3_Member	GO Biological Processes	GO:0032970	regulation of actin filament-based process	-3.99663	-1.20932	120,1496,5216,7114,64857	ADD3,CTNNA2,PFN1,TMSB4X,PLEKHG2	5/385	3/75	3	75	4	Regulation of actin filament-based process
3	3_Member	GO Biological Processes	GO:0032272	negative regulation of protein polymerization	-3.97225	-1.20932	120,5216,7114	ADD3,PFN1,TMSB4X	3/75	5/390	5	390	1.28205	Negative regulation of protein polymerization
3	3_Member	GO Biological Processes	GO:1902903	regulation of supramolecular fiber organization	-3.97038	-1.20932	120,1496,5216,7114,64857	ADD3,CTNNA2,PFN1,TMSB4X,PLEKHG2	5/390	4/204	4	204	1.96078	Regulation of supramolecular fiber organization
3	3_Member	GO Biological Processes	GO:0032271	regulation of protein polymerization	-3.95544	-1.20932	120,5216,7114,64857	ADD3,PFN1,TMSB4X,PLEKHG2	4/204	5/417	5	417	1.19904	Regulation of protein polymerization
3	3_Member	GO Biological Processes	GO:0043254	regulation of protein-containing complex assembly	-3.83463	-1.11711	120,5216,5908,7114,64857	ADD3,PFN1,RAP1B,TMSB4X,PLEKHG2	5/417	5/516	5	516	0.968992	Regulation of protein-containing complex assembly
3	3_Member	GO Biological Processes	GO:0090066	regulation of anatomical structure size	-3.40795	-0.821537	120,5216,5997,7114,64857	ADD3,PFN1,RGS2,TMSB4X,PLEKHG2	5/516	5/522	5	522	0.957854	Regulation of anatomical structure size
3	3_Member	GO Biological Processes	GO:0051493	regulation of cytoskeleton organization	-3.38505	-0.809628	120,1496,5216,7114,64857	ADD3,CTNNA2,PFN1,TMSB4X,PLEKHG2	5/522	3/142	3	142	2.11268	Regulation of cytoskeleton organization
3	3_Member	GO Biological Processes	GO:0031333	negative regulation of protein-containing complex assembly	-3.15666	-0.651581	120,5216,7114	ADD3,PFN1,TMSB4X	3/142	4/342	4	342	1.16959	Negative regulation of protein-containing complex assembly
3	3_Member	GO Biological Processes	GO:0010639	negative regulation of organelle organization	-3.10477	-0.626259	120,1496,5216,7114	ADD3,CTNNA2,PFN1,TMSB4X	4/342	4/370	4	370	1.08108	Negative regulation of organelle organization
3	3_Member	GO Biological Processes	GO:0032535	regulation of cellular component size	-2.97805	-0.516573	120,5216,7114,64857	ADD3,PFN1,TMSB4X,PLEKHG2	4/370	3/183	3	183	1.63934	Regulation of cellular component size
3	3_Member	GO Biological Processes	GO:0071356	cellular response to tumor necrosis factor	-2.83902	-0.409728	3987,7114,9590	LIMS1,TMSB4X,AKAP12	3/183	3/209	3	209	1.43541	Cellular response to tumor necrosis factor
3	3_Member	GO Biological Processes	GO:0034612	response to tumor necrosis factor	-2.67449	-0.289406	3987,7114,9590	LIMS1,TMSB4X,AKAP12	3/209	4/620	4	620	0.645161	Response to tumor necrosis factor
3	3_Member	GO Biological Processes	GO:0040017	positive regulation of locomotion	-2.17257	0	5216,7114,7857,9590	PFN1,TMSB4X,SCG2,AKAP12	4/620	4/726	4	726	0.550964	Positive regulation of locomotion
3	3_Member	GO Biological Processes	GO:0051129	negative regulation of cellular component organization	-1.93758	0	120,1496,5216,7114	ADD3,CTNNA2,PFN1,TMSB4X	4/726	3/502	3	502	0.59761	Negative regulation of cellular component organization
3	3_Member	GO Biological Processes	GO:0010638	positive regulation of organelle organization	-1.63509	0	120,5216,29844	ADD3,PFN1,TFPT	3/502	3/542	3	542	0.553506	Positive regulation of organelle organization
3	3_Member	GO Biological Processes	GO:0030036	actin cytoskeleton organization	-1.54938	0	5216,7114,7138	PFN1,TMSB4X,TNNT1	3/542	3/579	3	579	0.518135	Actin cytoskeleton organization
3	3_Member	GO Biological Processes	GO:0030335	positive regulation of cell migration	-1.47646	0	5216,7114,9590	PFN1,TMSB4X,AKAP12	3/579	3/606	3	606	0.49505	Positive regulation of cell migration
3	3_Member	GO Biological Processes	GO:2000147	positive regulation of cell motility	-1.42665	0	5216,7114,9590	PFN1,TMSB4X,AKAP12	3/606	3/612	3	612	0.490196	Positive regulation of cell motility
3	3_Member	GO Biological Processes	GO:0030029	actin filament-based process	-1.41595	0	5216,7114,7138	PFN1,TMSB4X,TNNT1	3/612	10/-	10	-	#VALUE!	Actin filament-based process
3	4_Member	GO Biological Processes	GO:0032103	positive regulation of response to external stimulus	-4.26866	-1.37154	1535,5608,7114,7531,7857,23705	CYBA,MAP2K6,TMSB4X,YWHAE,SCG2,CADM1	6/557	5/489	5	489	1.02249	Positive regulation of response to external stimulus
3	4_Member	GO Biological Processes	GO:0034762	regulation of transmembrane transport	-3.51479	-0.881376	1535,5997,7114,7531,388581	CYBA,RGS2,TMSB4X,YWHAE,C1QTNF12	5/489	4/277	4	277	1.44404	Regulation of transmembrane transport
3	4_Member	GO Biological Processes	GO:0045089	positive regulation of innate immune response	-3.44822	-0.838941	1535,5608,7531,23705	CYBA,MAP2K6,YWHAE,CADM1	4/277	5/513	5	513	0.974659	Positive regulation of innate immune response
3	4_Member	GO Biological Processes	GO:0002831	regulation of response to biotic stimulus	-3.41951	-0.821819	1535,1604,5608,7531,23705	CYBA,CD55,MAP2K6,YWHAE,CADM1	5/513	4/304	4	304	1.31579	Regulation of response to biotic stimulus
3	4_Member	GO Biological Processes	GO:0002833	positive regulation of response to biotic stimulus	-3.29599	-0.751984	1535,5608,7531,23705	CYBA,MAP2K6,YWHAE,CADM1	4/304	5/648	5	648	0.771605	Positive regulation of response to biotic stimulus
3	4_Member	GO Biological Processes	GO:0050778	positive regulation of immune response	-2.96213	-0.508925	1535,1604,5608,7531,23705	CYBA,CD55,MAP2K6,YWHAE,CADM1	5/648	4/418	4	418	0.956938	Positive regulation of immune response
3	4_Member	GO Biological Processes	GO:0031349	positive regulation of defense response	-2.78344	-0.369386	1535,5608,7531,23705	CYBA,MAP2K6,YWHAE,CADM1	4/418	4/428	4	428	0.934579	Positive regulation of defense response
3	4_Member	GO Biological Processes	GO:0045088	regulation of innate immune response	-2.74599	-0.339363	1535,5608,7531,23705	CYBA,MAP2K6,YWHAE,CADM1	4/428	3/207	3	207	1.44928	Regulation of innate immune response
3	4_Member	GO Biological Processes	GO:0000165	MAPK cascade	-2.68635	-0.294206	5608,7531,7857	MAP2K6,YWHAE,SCG2	3/207	3/309	3	309	0.970874	Mapk cascade
3	4_Member	GO Biological Processes	GO:1904062	regulation of monoatomic cation transmembrane transport	-2.1993	0	1535,7114,7531	CYBA,TMSB4X,YWHAE	3/309	3/347	3	347	0.864553	Regulation of monoatomic cation transmembrane transport
3	4_Member	GO Biological Processes	GO:0002764	immune response-regulating signaling pathway	-2.06148	0	5608,7531,100133941	MAP2K6,YWHAE,CD24	3/347	3/349	3	349	0.859599	Immune response-regulating signaling pathway
3	4_Member	GO Biological Processes	GO:0034765	regulation of monoatomic ion transmembrane transport	-2.05469	0	1535,7114,7531	CYBA,TMSB4X,YWHAE	3/349	3/380	3	380	0.789474	Regulation of monoatomic ion transmembrane transport
3	4_Member	GO Biological Processes	GO:0002253	activation of immune response	-1.95472	0	1604,5608,7531	CD55,MAP2K6,YWHAE	3/380	3/470	3	470	0.638298	Activation of immune response
3	4_Member	GO Biological Processes	GO:0043269	regulation of monoatomic ion transport	-1.70957	0	1535,7114,7531	CYBA,TMSB4X,YWHAE	3/470	7/-	7	-	#VALUE!	Regulation of monoatomic ion transport
3	5_Member	GO Biological Processes	GO:0043408	regulation of MAPK cascade	-3.83219	-1.11711	5608,5908,5997,9518,9590,100133941	MAP2K6,RAP1B,RGS2,GDF15,AKAP12,CD24	6/669	5/474	5	474	1.05485	Regulation of mapk cascade
3	5_Member	GO Biological Processes	GO:0043410	positive regulation of MAPK cascade	-3.57698	-0.93098	5608,5908,9518,9590,100133941	MAP2K6,RAP1B,GDF15,AKAP12,CD24	5/474	3/353	3	353	0.849858	Positive regulation of mapk cascade
3	5_Member	GO Biological Processes	GO:0002237	response to molecule of bacterial origin	-2.04125	0	2706,9590,100133941	GJB2,AKAP12,CD24	3/353	8/-	8	-	#VALUE!	Response to molecule of bacterial origin
3	6_Member	GO Biological Processes	GO:0031400	negative regulation of protein modification process	-3.78204	-1.09592	5997,6659,7531,23705,27018	RGS2,SOX4,YWHAE,CADM1,BEX3	5/428	3/258	3	258	1.16279	Negative regulation of protein modification process
3	6_Member	GO Biological Processes	GO:1903522	regulation of blood circulation	-2.41667	-0.0780423	120,5997,7531	ADD3,RGS2,YWHAE	3/258	4/560	4	560	0.714286	Regulation of blood circulation
3	6_Member	GO Biological Processes	GO:0044057	regulation of system process	-2.32728	-0.0418923	120,5997,7138,7531	ADD3,RGS2,TNNT1,YWHAE	4/560	3/380	3	380	0.789474	Regulation of system process
3	6_Member	GO Biological Processes	GO:0045936	negative regulation of phosphate metabolic process	-1.95472	0	5997,7531,23705	RGS2,YWHAE,CADM1	3/380	3/381	3	381	0.787402	Negative regulation of phosphate metabolic process
3	6_Member	GO Biological Processes	GO:0010563	negative regulation of phosphorus metabolic process	-1.95165	0	5997,7531,23705	RGS2,YWHAE,CADM1	3/381	3/462	3	462	0.649351	Negative regulation of phosphorus metabolic process
3	6_Member	GO Biological Processes	GO:0051051	negative regulation of transport	-1.72911	0	5908,5997,7531	RAP1B,RGS2,YWHAE	3/462	5/-	5	-	#VALUE!	Negative regulation of transport
3	7_Member	GO Biological Processes	GO:0001819	positive regulation of cytokine production	-3.4586	-0.838941	1535,1604,9590,23705,29923	CYBA,CD55,AKAP12,CADM1,HILPDA	5/503	6/-	6	-	#VALUE!	Positive regulation of cytokine production
3	8_Member	GO Biological Processes	GO:0003012	muscle system process	-3.35062	-0.785923	1535,5608,5997,7138	CYBA,MAP2K6,RGS2,TNNT1	4/294	4/417	4	417	0.959233	Muscle system process
3	8_Member	GO Biological Processes	GO:0008015	blood circulation	-2.78724	-0.369386	120,5608,5997,9590	ADD3,MAP2K6,RGS2,AKAP12	4/417	4/507	4	507	0.788955	Blood circulation
3	8_Member	GO Biological Processes	GO:0003013	circulatory system process	-2.48054	-0.115973	120,5608,5997,9590	ADD3,MAP2K6,RGS2,AKAP12	4/507	3/275	3	275	1.09091	Circulatory system process
3	8_Member	GO Biological Processes	GO:0003018	vascular process in circulatory system	-2.33938	-0.0483966	120,5997,9590	ADD3,RGS2,AKAP12	3/275	6/-	6	-	#VALUE!	Vascular process in circulatory system
3	9_Member	GO Biological Processes	GO:0051047	positive regulation of secretion	-3.25367	-0.73374	1535,5608,6659,388581	CYBA,MAP2K6,SOX4,C1QTNF12	4/312	5/621	5	621	0.805153	Positive regulation of secretion
3	9_Member	GO Biological Processes	GO:0051046	regulation of secretion	-3.0445	-0.574595	1535,5608,5908,6659,388581	CYBA,MAP2K6,RAP1B,SOX4,C1QTNF12	5/621	3/249	3	249	1.20482	Regulation of secretion
3	9_Member	GO Biological Processes	GO:0051222	positive regulation of protein transport	-2.45985	-0.101916	6659,7531,388581	SOX4,YWHAE,C1QTNF12	3/249	4/567	4	567	0.705467	Positive regulation of protein transport
3	9_Member	GO Biological Processes	GO:1903530	regulation of secretion by cell	-2.30827	-0.0284202	5608,5908,6659,388581	MAP2K6,RAP1B,SOX4,C1QTNF12	4/567	3/290	3	290	1.03448	Regulation of secretion by cell
3	9_Member	GO Biological Processes	GO:1903532	positive regulation of secretion by cell	-2.27538	-0.0117147	5608,6659,388581	MAP2K6,SOX4,C1QTNF12	3/290	3/324	3	324	0.925926	Positive regulation of secretion by cell
3	9_Member	GO Biological Processes	GO:1904951	positive regulation of establishment of protein localization	-2.14278	0	6659,7531,388581	SOX4,YWHAE,C1QTNF12	3/324	3/438	3	438	0.684932	Positive regulation of establishment of protein localization
3	9_Member	GO Biological Processes	GO:0051223	regulation of protein transport	-1.79012	0	6659,7531,388581	SOX4,YWHAE,C1QTNF12	3/438	3/481	3	481	0.623701	Regulation of protein transport
3	9_Member	GO Biological Processes	GO:1903829	positive regulation of protein localization	-1.68333	0	6659,7531,388581	SOX4,YWHAE,C1QTNF12	3/481	3/535	3	535	0.560748	Positive regulation of protein localization
3	9_Member	GO Biological Processes	GO:0070201	regulation of establishment of protein localization	-1.56384	0	6659,7531,388581	SOX4,YWHAE,C1QTNF12	3/535	5/-	5	-	#VALUE!	Regulation of establishment of protein localization
3	10_Member	GO Biological Processes	GO:0035239	tube morphogenesis	-2.86376	-0.426642	5216,6303,6659,7857,51129	PFN1,SAT1,SOX4,SCG2,ANGPTL4	5/682	4/431	4	431	0.928074	Tube morphogenesis
3	10_Member	GO Biological Processes	GO:0048514	blood vessel morphogenesis	-2.73494	-0.335616	6303,6659,7857,51129	SAT1,SOX4,SCG2,ANGPTL4	4/431	4/526	4	526	0.760456	Blood vessel morphogenesis
3	10_Member	GO Biological Processes	GO:0001568	blood vessel development	-2.42359	-0.0786238	6303,6659,7857,51129	SAT1,SOX4,SCG2,ANGPTL4	4/526	4/546	4	546	0.732601	Blood vessel development
3	10_Member	GO Biological Processes	GO:0001944	vasculature development	-2.36611	-0.0483966	6303,6659,7857,51129	SAT1,SOX4,SCG2,ANGPTL4	4/546	3/338	3	338	0.887574	Vasculature development
3	10_Member	GO Biological Processes	GO:0001525	angiogenesis	-2.09256	0	6303,7857,51129	SAT1,SCG2,ANGPTL4	3/338	5/-	5	-	#VALUE!	Angiogenesis
3	11_Member	GO Biological Processes	GO:0034330	cell junction organization	-2.4032	-0.0708163	2706,3987,5216,5908	GJB2,LIMS1,PFN1,RAP1B	4/533	3/492	3	492	0.609756	Cell junction organization
3	11_Member	GO Biological Processes	GO:0050804	modulation of chemical synaptic transmission	-1.65776	0	5216,5908,9590	PFN1,RAP1B,AKAP12	3/492	3/493	3	493	0.608519	Modulation of chemical synaptic transmission
3	11_Member	GO Biological Processes	GO:0099177	regulation of trans-synaptic signaling	-1.65547	0	5216,5908,9590	PFN1,RAP1B,AKAP12	3/493	3/508	3	508	0.590551	Regulation of trans-synaptic signaling
3	11_Member	GO Biological Processes	GO:0044089	positive regulation of cellular component biogenesis	-1.62174	0	3987,5216,5908	LIMS1,PFN1,RAP1B	3/508	4/-	4	-	#VALUE!	Positive regulation of cellular component biogenesis
3	12_Member	GO Biological Processes	GO:0098609	cell-cell adhesion	-2.38025	-0.0540344	1496,3987,23705,100133941	CTNNA2,LIMS1,CADM1,CD24	4/541	5/-	5	-	#VALUE!	Cell-cell adhesion
3	13_Member	GO Biological Processes	GO:0043065	positive regulation of apoptotic process	-2.3549	-0.0483966	5608,6659,9590,29844	MAP2K6,SOX4,AKAP12,TFPT	4/550	4/572	4	572	0.699301	Positive regulation of apoptotic process
3	13_Member	GO Biological Processes	GO:0043068	positive regulation of programmed cell death	-2.29486	-0.0258666	5608,6659,9590,29844	MAP2K6,SOX4,AKAP12,TFPT	4/572	3/661	3	661	0.453858	Positive regulation of programmed cell death
3	13_Member	GO Biological Processes	GO:0080135	regulation of cellular response to stress	-1.33296	0	4255,6659,29844	MGMT,SOX4,TFPT	3/661	3/-	3	-	#VALUE!	Regulation of cellular response to stress
3	14_Member	GO Biological Processes	GO:0001503	ossification	-2.29631	-0.0258666	1836,5608,8519	SLC26A2,MAP2K6,IFITM1	3/285	3/-	3	-	#VALUE!	Ossification
3	15_Member	GO Biological Processes	GO:0097190	apoptotic signaling pathway	-2.18394	0	27018,29844,100133941	BEX3,TFPT,CD24	3/313	3/-	3	-	#VALUE!	Apoptotic signaling pathway
3	16_Member	GO Biological Processes	GO:0006417	regulation of translation	-1.78489	0	5997,6659,9939	RGS2,SOX4,RBM8A	3/440	3/508	3	508	0.590551	Regulation of translation
3	16_Member	GO Biological Processes	GO:0034248	regulation of amide metabolic process	-1.62174	0	5997,6659,9939	RGS2,SOX4,RBM8A	3/508	3/-	3	-	#VALUE!	Regulation of amide metabolic process
3	17_Member	GO Biological Processes	GO:0032102	negative regulation of response to external stimulus	-1.75915	0	1496,7114,388581	CTNNA2,TMSB4X,C1QTNF12	3/450	4/-	4	-	#VALUE!	Negative regulation of response to external stimulus
3	18_Member	GO Biological Processes	GO:0046903	secretion	-1.5764	0	1535,5908,7857	CYBA,RAP1B,SCG2	3/529	3/562	3	562	0.533808	Secretion
3	18_Member	GO Biological Processes	GO:0006954	inflammatory response	-1.50926	0	1535,7857,56925	CYBA,SCG2,LXN	3/562	3/-	3	-	#VALUE!	Inflammatory response
3	19_Member	GO Biological Processes	GO:0120035	regulation of plasma membrane bounded cell projection organization	-1.34108	0	1496,5216,5997	CTNNA2,PFN1,RGS2	3/656	3/672	3	672	0.446429	Regulation of plasma membrane bounded cell projection organization
3	19_Member	GO Biological Processes	GO:0031344	regulation of cell projection organization	-1.31535	0	1496,5216,5997	CTNNA2,PFN1,RGS2	3/672	51/-	51	-	#VALUE!	Regulation of cell projection organization
EMT	1_Member	GO Biological Processes	GO:0002181	cytoplasmic translation	-32.7941	-28.6166	1968,1974,6125,6130,6133,6136,6137,6139,6141,6142,6143,6154,6155,6160,6165,6194,6201,6202,6209,6222,6223,6228,6234,6235,9349,10480,11224,23521,25873,200916	EIF2S3,EIF4A2,RPL5,RPL7A,RPL9,RPL12,RPL13,RPL17,RPL18,RPL18A,RPL19,RPL26,RPL27,RPL31,RPL35A,RPS6,RPS7,RPS8,RPS15,RPS18,RPS19,RPS23,RPS28,RPS29,RPL23,EIF3M,RPL35,RPL13A,RPL36,RPL22L1	30/123	36/393	36	393	9.16031	Cytoplasmic translation
EMT	1_Member	GO Biological Processes	GO:0006412	translation	-23.6175	-19.9021	1938,1964,1968,1974,6125,6130,6133,6136,6137,6139,6141,6142,6143,6154,6155,6160,6165,6194,6201,6202,6209,6222,6223,6228,6234,6235,9100,9349,10480,11224,22980,23521,25873,51073,51258,200916	EEF2,EIF1AX,EIF2S3,EIF4A2,RPL5,RPL7A,RPL9,RPL12,RPL13,RPL17,RPL18,RPL18A,RPL19,RPL26,RPL27,RPL31,RPL35A,RPS6,RPS7,RPS8,RPS15,RPS18,RPS19,RPS23,RPS28,RPS29,USP10,RPL23,EIF3M,RPL35,TCF25,RPL13A,RPL36,MRPL4,MRPL51,RPL22L1	36/393	37/422	37	422	8.76777	Translation
EMT	1_Member	GO Biological Processes	GO:0043043	peptide biosynthetic process	-23.6024	-19.9021	1938,1964,1968,1974,2730,6125,6130,6133,6136,6137,6139,6141,6142,6143,6154,6155,6160,6165,6194,6201,6202,6209,6222,6223,6228,6234,6235,9100,9349,10480,11224,22980,23521,25873,51073,51258,200916	EEF2,EIF1AX,EIF2S3,EIF4A2,GCLM,RPL5,RPL7A,RPL9,RPL12,RPL13,RPL17,RPL18,RPL18A,RPL19,RPL26,RPL27,RPL31,RPL35A,RPS6,RPS7,RPS8,RPS15,RPS18,RPS19,RPS23,RPS28,RPS29,USP10,RPL23,EIF3M,RPL35,TCF25,RPL13A,RPL36,MRPL4,MRPL51,RPL22L1	37/422	40/546	40	546	7.32601	Peptide biosynthetic process
EMT	1_Member	GO Biological Processes	GO:0043604	amide biosynthetic process	-22.596	-19.0206	31,38,1938,1964,1968,1974,2730,5160,6125,6130,6133,6136,6137,6139,6141,6142,6143,6154,6155,6160,6165,6194,6201,6202,6209,6222,6223,6228,6234,6235,9100,9349,10480,11224,22980,23521,25873,51073,51258,200916	ACACA,ACAT1,EEF2,EIF1AX,EIF2S3,EIF4A2,GCLM,PDHA1,RPL5,RPL7A,RPL9,RPL12,RPL13,RPL17,RPL18,RPL18A,RPL19,RPL26,RPL27,RPL31,RPL35A,RPS6,RPS7,RPS8,RPS15,RPS18,RPS19,RPS23,RPS28,RPS29,USP10,RPL23,EIF3M,RPL35,TCF25,RPL13A,RPL36,MRPL4,MRPL51,RPL22L1	40/546	38/515	38	515	7.37864	Amide biosynthetic process
EMT	1_Member	GO Biological Processes	GO:0006518	peptide metabolic process	-21.5729	-18.0944	1938,1964,1968,1974,2730,6125,6130,6133,6136,6137,6139,6141,6142,6143,6154,6155,6160,6165,6194,6201,6202,6209,6222,6223,6228,6234,6235,9100,9349,10480,11224,22980,23521,25873,51073,51258,83943,200916	EEF2,EIF1AX,EIF2S3,EIF4A2,GCLM,RPL5,RPL7A,RPL9,RPL12,RPL13,RPL17,RPL18,RPL18A,RPL19,RPL26,RPL27,RPL31,RPL35A,RPS6,RPS7,RPS8,RPS15,RPS18,RPS19,RPS23,RPS28,RPS29,USP10,RPL23,EIF3M,RPL35,TCF25,RPL13A,RPL36,MRPL4,MRPL51,IMMP2L,RPL22L1	38/515	19/314	19	314	6.05096	Peptide metabolic process
EMT	1_Member	GO Biological Processes	GO:0042254	ribosome biogenesis	-9.49889	-6.27566	708,1964,4809,6125,6130,6154,6155,6165,6194,6201,6202,6209,6223,6228,6234,11224,23076,27341,30836	C1QBP,EIF1AX,SNU13,RPL5,RPL7A,RPL26,RPL27,RPL35A,RPS6,RPS7,RPS8,RPS15,RPS19,RPS23,RPS28,RPL35,RRP1B,RRP7A,DNTTIP2	19/314	15/218	15	218	6.88073	Ribosome biogenesis
EMT	1_Member	GO Biological Processes	GO:0006364	rRNA processing	-8.36924	-5.23316	4809,6125,6130,6154,6155,6165,6194,6201,6202,6209,6223,6234,11224,23076,27341	SNU13,RPL5,RPL7A,RPL26,RPL27,RPL35A,RPS6,RPS7,RPS8,RPS15,RPS19,RPS28,RPL35,RRP1B,RRP7A	15/218	15/252	15	252	5.95238	Rrna processing
EMT	1_Member	GO Biological Processes	GO:0016072	rRNA metabolic process	-7.52354	-4.50105	4809,6125,6130,6154,6155,6165,6194,6201,6202,6209,6223,6234,11224,23076,27341	SNU13,RPL5,RPL7A,RPL26,RPL27,RPL35A,RPS6,RPS7,RPS8,RPS15,RPS19,RPS28,RPL35,RRP1B,RRP7A	15/252	10/103	10	103	9.70874	Rrna metabolic process
EMT	1_Member	GO Biological Processes	GO:0042274	ribosomal small subunit biogenesis	-7.16887	-4.19551	4809,6194,6201,6202,6209,6223,6228,6234,27341,30836	SNU13,RPS6,RPS7,RPS8,RPS15,RPS19,RPS23,RPS28,RRP7A,DNTTIP2	10/103	7/64	7	64	10.9375	Ribosomal small subunit biogenesis
EMT	1_Member	GO Biological Processes	GO:0042255	ribosome assembly	-5.53417	-2.98804	708,1964,6125,6209,6223,6234,27341	C1QBP,EIF1AX,RPL5,RPS15,RPS19,RPS28,RRP7A	7/64	16/416	16	416	3.84615	Ribosome assembly
EMT	1_Member	GO Biological Processes	GO:0034470	ncRNA processing	-5.43532	-2.9206	1655,4809,6125,6130,6154,6155,6165,6194,6201,6202,6209,6223,6234,11224,23076,27341	DDX5,SNU13,RPL5,RPL7A,RPL26,RPL27,RPL35A,RPS6,RPS7,RPS8,RPS15,RPS19,RPS28,RPL35,RRP1B,RRP7A	16/416	4/18	4	18	22.2222	Ncrna processing
EMT	1_Member	GO Biological Processes	GO:0000028	ribosomal small subunit assembly	-4.62173	-2.33074	6209,6223,6234,27341	RPS15,RPS19,RPS28,RRP7A	4/18	16/532	16	532	3.00752	Ribosomal small subunit assembly
EMT	1_Member	GO Biological Processes	GO:0034660	ncRNA metabolic process	-4.13404	-1.98187	1655,4809,6125,6130,6154,6155,6165,6194,6201,6202,6209,6223,6234,11224,23076,27341	DDX5,SNU13,RPL5,RPL7A,RPL26,RPL27,RPL35A,RPS6,RPS7,RPS8,RPS15,RPS19,RPS28,RPL35,RRP1B,RRP7A	16/532	12/340	12	340	3.52941	Ncrna metabolic process
EMT	1_Member	GO Biological Processes	GO:0140694	non-membrane-bounded organelle assembly	-3.86572	-1.78861	708,1104,1964,6125,6209,6223,6228,6234,8837,25804,25914,27341	C1QBP,RCC1,EIF1AX,RPL5,RPS15,RPS19,RPS23,RPS28,CFLAR,LSM4,RTTN,RRP7A	12/340	4/53	4	53	7.54717	Non-membrane-bounded organelle assembly
EMT	1_Member	GO Biological Processes	GO:0030490	maturation of SSU-rRNA	-2.75661	-0.995776	4809,6202,6223,6234	SNU13,RPS8,RPS19,RPS28	4/53	42/-	42	-	#VALUE!	Maturation of ssu-rrna
EMT	2_Member	GO Biological Processes	GO:0022613	ribonucleoprotein complex biogenesis	-15.6932	-12.2939	708,1964,1968,3320,4809,6125,6130,6154,6155,6165,6194,6201,6202,6209,6223,6228,6234,6628,6632,6633,6733,8607,10480,11171,11224,23076,23450,25804,27341,30836,51639	C1QBP,EIF1AX,EIF2S3,HSP90AA1,SNU13,RPL5,RPL7A,RPL26,RPL27,RPL35A,RPS6,RPS7,RPS8,RPS15,RPS19,RPS23,RPS28,SNRPB,SNRPD1,SNRPD2,SRPK2,RUVBL1,EIF3M,STRAP,RPL35,RRP1B,SF3B3,LSM4,RRP7A,DNTTIP2,SF3B6	31/492	18/233	18	233	7.72532	Ribonucleoprotein complex biogenesis
EMT	2_Member	GO Biological Processes	GO:0022618	protein-RNA complex assembly	-10.7593	-7.42692	1968,3320,4809,6125,6209,6223,6234,6628,6632,6633,6733,8607,10480,11171,23450,25804,27341,51639	EIF2S3,HSP90AA1,SNU13,RPL5,RPS15,RPS19,RPS28,SNRPB,SNRPD1,SNRPD2,SRPK2,RUVBL1,EIF3M,STRAP,SF3B3,LSM4,RRP7A,SF3B6	18/233	18/243	18	243	7.40741	Protein-rna complex assembly
EMT	2_Member	GO Biological Processes	GO:0071826	protein-RNA complex organization	-10.4562	-7.18177	1968,3320,4809,6125,6209,6223,6234,6628,6632,6633,6733,8607,10480,11171,23450,25804,27341,51639	EIF2S3,HSP90AA1,SNU13,RPL5,RPS15,RPS19,RPS28,SNRPB,SNRPD1,SNRPD2,SRPK2,RUVBL1,EIF3M,STRAP,SF3B3,LSM4,RRP7A,SF3B6	18/243	17/411	17	411	4.13625	Protein-rna complex organization
EMT	2_Member	GO Biological Processes	GO:0008380	RNA splicing	-6.1703	-3.39077	708,1655,2521,3276,4809,5411,6628,6632,6633,6651,6733,11171,23076,23450,25804,51639,51690	C1QBP,DDX5,FUS,PRMT1,SNU13,PNN,SNRPB,SNRPD1,SNRPD2,SON,SRPK2,STRAP,RRP1B,SF3B3,LSM4,SF3B6,LSM7	17/411	18/491	18	491	3.66599	Rna splicing
EMT	2_Member	GO Biological Processes	GO:0006397	mRNA processing	-5.74941	-3.04737	104,351,677,708,1655,4809,5411,6628,6632,6633,6651,6733,11171,23076,23450,25804,51639,51690	ADARB1,APP,ZFP36L1,C1QBP,DDX5,SNU13,PNN,SNRPB,SNRPD1,SNRPD2,SON,SRPK2,STRAP,RRP1B,SF3B3,LSM4,SF3B6,LSM7	18/491	5/24	5	24	20.8333	Mrna processing
EMT	2_Member	GO Biological Processes	GO:1903241	U2-type prespliceosome assembly	-5.517	-2.98298	6628,6632,6633,23450,51639	SNRPB,SNRPD1,SNRPD2,SF3B3,SF3B6	5/24	20/648	20	648	3.08642	U2-type prespliceosome assembly
EMT	2_Member	GO Biological Processes	GO:0016071	mRNA metabolic process	-5.19443	-2.75732	104,351,677,708,1655,2069,4809,5411,6628,6632,6633,6651,6733,11171,23019,23076,23450,25804,51639,51690	ADARB1,APP,ZFP36L1,C1QBP,DDX5,EREG,SNU13,PNN,SNRPB,SNRPD1,SNRPD2,SON,SRPK2,STRAP,CNOT1,RRP1B,SF3B3,LSM4,SF3B6,LSM7	20/648	12/277	12	277	4.33213	Mrna metabolic process
EMT	2_Member	GO Biological Processes	GO:0000377	RNA splicing, via transesterification reactions with bulged adenosine as nucleophile	-4.71938	-2.39315	1655,4809,5411,6628,6632,6633,6733,11171,23450,25804,51639,51690	DDX5,SNU13,PNN,SNRPB,SNRPD1,SNRPD2,SRPK2,STRAP,SF3B3,LSM4,SF3B6,LSM7	12/277	12/277	12	277	4.33213	Rna splicing, via transesterification reactions with bulged adenosine as nucleophile
EMT	2_Member	GO Biological Processes	GO:0000398	mRNA splicing, via spliceosome	-4.71938	-2.39315	1655,4809,5411,6628,6632,6633,6733,11171,23450,25804,51639,51690	DDX5,SNU13,PNN,SNRPB,SNRPD1,SNRPD2,SRPK2,STRAP,SF3B3,LSM4,SF3B6,LSM7	12/277	12/281	12	281	4.27046	Mrna splicing, via spliceosome
EMT	2_Member	GO Biological Processes	GO:0000375	RNA splicing, via transesterification reactions	-4.65802	-2.3556	1655,4809,5411,6628,6632,6633,6733,11171,23450,25804,51639,51690	DDX5,SNU13,PNN,SNRPB,SNRPD1,SNRPD2,SRPK2,STRAP,SF3B3,LSM4,SF3B6,LSM7	12/281	3/8	3	8	37.5	Rna splicing, via transesterification reactions
EMT	2_Member	GO Biological Processes	GO:0036261	7-methylguanosine cap hypermethylation	-4.31089	-2.10654	6628,6632,6633	SNRPB,SNRPD1,SNRPD2	3/8	5/52	5	52	9.61538	7-methylguanosine cap hypermethylation
EMT	2_Member	GO Biological Processes	GO:0000387	spliceosomal snRNP assembly	-3.82705	-1.75678	6628,6632,6633,11171,25804	SNRPB,SNRPD1,SNRPD2,STRAP,LSM4	5/52	6/96	6	96	6.25	Spliceosomal snrnp assembly
EMT	2_Member	GO Biological Processes	GO:0000245	spliceosomal complex assembly	-3.45068	-1.45489	6628,6632,6633,6733,23450,51639	SNRPB,SNRPD1,SNRPD2,SRPK2,SF3B3,SF3B6	6/96	3/16	3	16	18.75	Spliceosomal complex assembly
EMT	2_Member	GO Biological Processes	GO:0036260	RNA capping	-3.33591	-1.39648	6628,6632,6633	SNRPB,SNRPD1,SNRPD2	3/16	39/-	39	-	#VALUE!	Rna capping
EMT	3_Member	GO Biological Processes	GO:0009725	response to hormone	-9.09021	-5.91273	31,38,301,374,677,1655,2069,2288,2730,2932,3148,3320,5931,6155,6446,6814,7035,7298,7332,7532,8412,8837,9734,10095,10999,11331,51083,54828,94056	ACACA,ACAT1,ANXA1,AREG,ZFP36L1,DDX5,EREG,FKBP4,GCLM,GSK3B,HMGB2,HSP90AA1,RBBP7,RPL27,SGK1,STXBP3,TFPI,TYMS,UBE2L3,YWHAG,BCAR3,CFLAR,HDAC9,ARPC1B,SLC27A4,PHB2,GAL,BCAS3,SYAP1	29/780	14/280	14	280	5	Response to hormone
EMT	3_Member	GO Biological Processes	GO:0048545	response to steroid hormone	-6.14061	-3.3781	301,374,677,1655,2288,3148,5931,6155,6446,7035,7298,7332,8837,11331	ANXA1,AREG,ZFP36L1,DDX5,FKBP4,HMGB2,RBBP7,RPL27,SGK1,TFPI,TYMS,UBE2L3,CFLAR,PHB2	14/280	18/501	18	501	3.59281	Response to steroid hormone
EMT	3_Member	GO Biological Processes	GO:0032870	cellular response to hormone stimulus	-5.62672	-3.04027	31,301,677,1655,2288,2730,2932,6446,7035,7332,7532,8412,8837,9734,10999,11331,54828,94056	ACACA,ANXA1,ZFP36L1,DDX5,FKBP4,GCLM,GSK3B,SGK1,TFPI,UBE2L3,YWHAG,BCAR3,CFLAR,HDAC9,SLC27A4,PHB2,BCAS3,SYAP1	18/501	18/535	18	535	3.36449	Cellular response to hormone stimulus
EMT	3_Member	GO Biological Processes	GO:0071396	cellular response to lipid	-5.23292	-2.77145	31,301,677,1655,2288,2920,2932,3148,3576,4257,4792,6446,7035,7332,7431,8837,11331,339479	ACACA,ANXA1,ZFP36L1,DDX5,FKBP4,CXCL2,GSK3B,HMGB2,CXCL8,MGST1,NFKBIA,SGK1,TFPI,UBE2L3,VIM,CFLAR,PHB2,BRINP3	18/535	9/153	9	153	5.88235	Cellular response to lipid
EMT	3_Member	GO Biological Processes	GO:0071383	cellular response to steroid hormone stimulus	-4.70137	-2.38503	301,677,1655,2288,6446,7035,7332,8837,11331	ANXA1,ZFP36L1,DDX5,FKBP4,SGK1,TFPI,UBE2L3,CFLAR,PHB2	9/153	8/153	8	153	5.22876	Cellular response to steroid hormone stimulus
EMT	3_Member	GO Biological Processes	GO:0031960	response to corticosteroid	-3.88169	-1.80112	301,374,677,6155,6446,7298,7332,8837	ANXA1,AREG,ZFP36L1,RPL27,SGK1,TYMS,UBE2L3,CFLAR	8/153	5/63	5	63	7.93651	Response to corticosteroid
EMT	3_Member	GO Biological Processes	GO:0071384	cellular response to corticosteroid stimulus	-3.43269	-1.45231	301,677,6446,7332,8837	ANXA1,ZFP36L1,SGK1,UBE2L3,CFLAR	5/63	13/468	13	468	2.77778	Cellular response to corticosteroid stimulus
EMT	3_Member	GO Biological Processes	GO:0071407	cellular response to organic cyclic compound	-3.14009	-1.26281	60,301,677,1655,1786,2288,2730,2932,6446,7035,7332,8837,11331	ACTB,ANXA1,ZFP36L1,DDX5,DNMT1,FKBP4,GCLM,GSK3B,SGK1,TFPI,UBE2L3,CFLAR,PHB2	13/468	4/53	4	53	7.54717	Cellular response to organic cyclic compound
EMT	3_Member	GO Biological Processes	GO:0071385	cellular response to glucocorticoid stimulus	-2.75661	-0.995776	301,677,7332,8837	ANXA1,ZFP36L1,UBE2L3,CFLAR	4/53	6/131	6	131	4.58015	Cellular response to glucocorticoid stimulus
EMT	3_Member	GO Biological Processes	GO:0051384	response to glucocorticoid	-2.7442	-0.988723	301,374,677,7298,7332,8837	ANXA1,AREG,ZFP36L1,TYMS,UBE2L3,CFLAR	6/131	3/42	3	42	7.14286	Response to glucocorticoid
EMT	3_Member	GO Biological Processes	GO:0071364	cellular response to epidermal growth factor stimulus	-2.10483	-0.550604	677,8837,94056	ZFP36L1,CFLAR,SYAP1	3/42	3/46	3	46	6.52174	Cellular response to epidermal growth factor stimulus
EMT	3_Member	GO Biological Processes	GO:0070849	response to epidermal growth factor	-1.99582	-0.482667	677,8837,94056	ZFP36L1,CFLAR,SYAP1	3/46	5/139	5	139	3.59712	Response to epidermal growth factor
EMT	3_Member	GO Biological Processes	GO:0071456	cellular response to hypoxia	-1.93316	-0.449412	677,2792,4609,8837,11331	ZFP36L1,GNGT1,MYC,CFLAR,PHB2	5/139	5/146	5	146	3.42466	Cellular response to hypoxia
EMT	3_Member	GO Biological Processes	GO:0036294	cellular response to decreased oxygen levels	-1.84845	-0.394423	677,2792,4609,8837,11331	ZFP36L1,GNGT1,MYC,CFLAR,PHB2	5/146	5/162	5	162	3.08642	Cellular response to decreased oxygen levels
EMT	3_Member	GO Biological Processes	GO:0071453	cellular response to oxygen levels	-1.67319	-0.271687	677,2792,4609,8837,11331	ZFP36L1,GNGT1,MYC,CFLAR,PHB2	5/162	32/-	32	-	#VALUE!	Cellular response to oxygen levels
EMT	4_Member	GO Biological Processes	GO:0051054	positive regulation of DNA metabolic process	-8.19617	-5.09787	60,581,2067,2069,2521,3320,4255,4609,6597,6742,7203,7486,8239,8607,10694,11124,23347	ACTB,BAX,ERCC1,EREG,FUS,HSP90AA1,MGMT,MYC,SMARCA4,SSBP1,CCT3,WRN,USP9X,RUVBL1,CCT8,FAF1,SMCHD1	17/297	22/524	22	524	4.19847	Positive regulation of dna metabolic process
EMT	4_Member	GO Biological Processes	GO:0051052	regulation of DNA metabolic process	-7.94007	-4.87654	60,581,2067,2069,2521,3320,3838,4176,4255,4609,6597,6742,7203,7486,8239,8607,10694,11124,23347,23450,27000,54069	ACTB,BAX,ERCC1,EREG,FUS,HSP90AA1,KPNA2,MCM7,MGMT,MYC,SMARCA4,SSBP1,CCT3,WRN,USP9X,RUVBL1,CCT8,FAF1,SMCHD1,SF3B3,DNAJC2,MIS18A	22/524	21/661	21	661	3.177	Regulation of dna metabolic process
EMT	4_Member	GO Biological Processes	GO:0080135	regulation of cellular response to stress	-5.62187	-3.04027	60,351,581,1655,1739,2067,2521,2932,3276,4055,4255,4609,6154,6597,8531,8607,10049,10371,23347,23450,27000	ACTB,APP,BAX,DDX5,DLG1,ERCC1,FUS,GSK3B,PRMT1,LTBR,MGMT,MYC,RPL26,SMARCA4,YBX3,RUVBL1,DNAJB6,SEMA3A,SMCHD1,SF3B3,DNAJC2	21/661	6/85	6	85	7.05882	Regulation of cellular response to stress
EMT	4_Member	GO Biological Processes	GO:2000781	positive regulation of double-strand break repair	-3.73836	-1.69442	60,2521,4255,6597,8607,23347	ACTB,FUS,MGMT,SMARCA4,RUVBL1,SMCHD1	6/85	6/129	6	129	4.65116	Positive regulation of double-strand break repair
EMT	4_Member	GO Biological Processes	GO:0045739	positive regulation of DNA repair	-2.77812	-1.00888	60,2521,4255,6597,8607,23347	ACTB,FUS,MGMT,SMARCA4,RUVBL1,SMCHD1	6/129	6/132	6	132	4.54545	Positive regulation of dna repair
EMT	4_Member	GO Biological Processes	GO:2000779	regulation of double-strand break repair	-2.72748	-0.980364	60,2521,4255,6597,8607,23347	ACTB,FUS,MGMT,SMARCA4,RUVBL1,SMCHD1	6/132	3/36	3	36	8.33333	Regulation of double-strand break repair
EMT	4_Member	GO Biological Processes	GO:1905168	positive regulation of double-strand break repair via homologous recombination	-2.29255	-0.678515	60,2521,8607	ACTB,FUS,RUVBL1	3/36	7/215	7	215	3.25581	Positive regulation of double-strand break repair via homologous recombination
EMT	4_Member	GO Biological Processes	GO:0006282	regulation of DNA repair	-2.28297	-0.673695	60,2521,4255,6597,8607,23347,23450	ACTB,FUS,MGMT,SMARCA4,RUVBL1,SMCHD1,SF3B3	7/215	4/72	4	72	5.55556	Regulation of dna repair
EMT	4_Member	GO Biological Processes	GO:0010569	regulation of double-strand break repair via homologous recombination	-2.27319	-0.668557	60,2521,8607,23347	ACTB,FUS,RUVBL1,SMCHD1	4/72	5/134	5	134	3.73134	Regulation of double-strand break repair via homologous recombination
EMT	4_Member	GO Biological Processes	GO:0000018	regulation of DNA recombination	-1.99709	-0.482667	60,2521,3838,8607,23347	ACTB,FUS,KPNA2,RUVBL1,SMCHD1	5/134	3/69	3	69	4.34783	Regulation of dna recombination
EMT	4_Member	GO Biological Processes	GO:0045911	positive regulation of DNA recombination	-1.52817	-0.178704	60,2521,8607	ACTB,FUS,RUVBL1	3/69	31/-	31	-	#VALUE!	Positive regulation of dna recombination
EMT	5_Member	GO Biological Processes	GO:0019693	ribose phosphate metabolic process	-7.50243	-4.50105	31,38,353,522,539,1739,1806,2618,4731,5160,5211,5634,5836,7167,8833,9551,11164,29789,54539	ACACA,ACAT1,APRT,ATP5PF,ATP5PO,DLG1,DPYD,GART,NDUFV3,PDHA1,PFKL,PRPS2,PYGL,TPI1,GMPS,ATP5MF,NUDT5,OLA1,NDUFB11	19/416	13/213	13	213	6.10329	Ribose phosphate metabolic process
EMT	5_Member	GO Biological Processes	GO:0046390	ribose phosphate biosynthetic process	-6.72271	-3.80051	31,38,353,522,539,2618,4731,5160,5634,5836,8833,9551,54539	ACACA,ACAT1,APRT,ATP5PF,ATP5PO,GART,NDUFV3,PDHA1,PRPS2,PYGL,GMPS,ATP5MF,NDUFB11	13/213	20/524	20	524	3.81679	Ribose phosphate biosynthetic process
EMT	5_Member	GO Biological Processes	GO:0009117	nucleotide metabolic process	-6.60232	-3.7036	31,38,353,522,539,1739,1806,2618,4731,5160,5211,5634,7167,7298,8833,9551,11164,25796,29789,54539	ACACA,ACAT1,APRT,ATP5PF,ATP5PO,DLG1,DPYD,GART,NDUFV3,PDHA1,PFKL,PRPS2,TPI1,TYMS,GMPS,ATP5MF,NUDT5,PGLS,OLA1,NDUFB11	20/524	20/532	20	532	3.7594	Nucleotide metabolic process
EMT	5_Member	GO Biological Processes	GO:0006753	nucleoside phosphate metabolic process	-6.49847	-3.62202	31,38,353,522,539,1739,1806,2618,4731,5160,5211,5634,7167,7298,8833,9551,11164,25796,29789,54539	ACACA,ACAT1,APRT,ATP5PF,ATP5PO,DLG1,DPYD,GART,NDUFV3,PDHA1,PFKL,PRPS2,TPI1,TYMS,GMPS,ATP5MF,NUDT5,PGLS,OLA1,NDUFB11	20/532	19/492	19	492	3.86179	Nucleoside phosphate metabolic process
EMT	5_Member	GO Biological Processes	GO:0072521	purine-containing compound metabolic process	-6.37618	-3.54113	31,38,353,522,539,1739,1806,2618,4731,5160,5211,5634,7167,8833,9551,11164,25796,29789,54539	ACACA,ACAT1,APRT,ATP5PF,ATP5PO,DLG1,DPYD,GART,NDUFV3,PDHA1,PFKL,PRPS2,TPI1,GMPS,ATP5MF,NUDT5,PGLS,OLA1,NDUFB11	19/492	17/402	17	402	4.22886	Purine-containing compound metabolic process
EMT	5_Member	GO Biological Processes	GO:0009259	ribonucleotide metabolic process	-6.30318	-3.48743	31,38,353,522,539,1739,1806,2618,4731,5160,5211,7167,8833,9551,11164,29789,54539	ACACA,ACAT1,APRT,ATP5PF,ATP5PO,DLG1,DPYD,GART,NDUFV3,PDHA1,PFKL,TPI1,GMPS,ATP5MF,NUDT5,OLA1,NDUFB11	17/402	17/408	17	408	4.16667	Ribonucleotide metabolic process
EMT	5_Member	GO Biological Processes	GO:0006091	generation of precursor metabolites and energy	-6.21418	-3.41691	37,38,522,539,1327,2632,2932,4731,5160,5211,5634,5836,7167,9551,25796,54539,83943	ACADVL,ACAT1,ATP5PF,ATP5PO,COX4I1,GBE1,GSK3B,NDUFV3,PDHA1,PFKL,PRPS2,PYGL,TPI1,ATP5MF,PGLS,NDUFB11,IMMP2L	17/408	18/463	18	463	3.88769	Generation of precursor metabolites and energy
EMT	5_Member	GO Biological Processes	GO:0006163	purine nucleotide metabolic process	-6.11127	-3.36516	31,38,353,522,539,1739,2618,4731,5160,5211,5634,7167,8833,9551,11164,25796,29789,54539	ACACA,ACAT1,APRT,ATP5PF,ATP5PO,DLG1,GART,NDUFV3,PDHA1,PFKL,PRPS2,TPI1,GMPS,ATP5MF,NUDT5,PGLS,OLA1,NDUFB11	18/463	16/382	16	382	4.18848	Purine nucleotide metabolic process
EMT	5_Member	GO Biological Processes	GO:0009150	purine ribonucleotide metabolic process	-5.91138	-3.18106	31,38,353,522,539,1739,2618,4731,5160,5211,7167,8833,9551,11164,29789,54539	ACACA,ACAT1,APRT,ATP5PF,ATP5PO,DLG1,GART,NDUFV3,PDHA1,PFKL,TPI1,GMPS,ATP5MF,NUDT5,OLA1,NDUFB11	16/382	19/545	19	545	3.48624	Purine ribonucleotide metabolic process
EMT	5_Member	GO Biological Processes	GO:0090407	organophosphate biosynthetic process	-5.71683	-3.04737	31,38,353,522,539,2618,4731,5160,5634,5836,7167,7298,8821,8833,9551,54539,55500,80055,285172	ACACA,ACAT1,APRT,ATP5PF,ATP5PO,GART,NDUFV3,PDHA1,PRPS2,PYGL,TPI1,TYMS,INPP4B,GMPS,ATP5MF,NDUFB11,ETNK1,PGAP1,HYCC2	19/545	20/599	20	599	3.3389	Organophosphate biosynthetic process
EMT	5_Member	GO Biological Processes	GO:0055086	nucleobase-containing small molecule metabolic process	-5.70318	-3.04737	31,38,353,522,539,1739,1806,2618,4731,5160,5211,5634,7167,7298,8833,9551,11164,25796,29789,54539	ACACA,ACAT1,APRT,ATP5PF,ATP5PO,DLG1,DPYD,GART,NDUFV3,PDHA1,PFKL,PRPS2,TPI1,TYMS,GMPS,ATP5MF,NUDT5,PGLS,OLA1,NDUFB11	20/599	13/265	13	265	4.90566	Nucleobase-containing small molecule metabolic process
EMT	5_Member	GO Biological Processes	GO:0009165	nucleotide biosynthetic process	-5.65165	-3.04027	31,38,353,522,539,2618,4731,5160,5634,7298,8833,9551,54539	ACACA,ACAT1,APRT,ATP5PF,ATP5PO,GART,NDUFV3,PDHA1,PRPS2,TYMS,GMPS,ATP5MF,NDUFB11	13/265	13/267	13	267	4.86891	Nucleotide biosynthetic process
EMT	5_Member	GO Biological Processes	GO:1901293	nucleoside phosphate biosynthetic process	-5.61569	-3.04027	31,38,353,522,539,2618,4731,5160,5634,7298,8833,9551,54539	ACACA,ACAT1,APRT,ATP5PF,ATP5PO,GART,NDUFV3,PDHA1,PRPS2,TYMS,GMPS,ATP5MF,NDUFB11	13/267	12/228	12	228	5.26316	Nucleoside phosphate biosynthetic process
EMT	5_Member	GO Biological Processes	GO:0006164	purine nucleotide biosynthetic process	-5.57443	-3.00974	31,38,353,522,539,2618,4731,5160,5634,8833,9551,54539	ACACA,ACAT1,APRT,ATP5PF,ATP5PO,GART,NDUFV3,PDHA1,PRPS2,GMPS,ATP5MF,NDUFB11	12/228	11/191	11	191	5.75916	Purine nucleotide biosynthetic process
EMT	5_Member	GO Biological Processes	GO:0009152	purine ribonucleotide biosynthetic process	-5.53206	-2.98804	31,38,353,522,539,2618,4731,5160,8833,9551,54539	ACACA,ACAT1,APRT,ATP5PF,ATP5PO,GART,NDUFV3,PDHA1,GMPS,ATP5MF,NDUFB11	11/191	12/236	12	236	5.08475	Purine ribonucleotide biosynthetic process
EMT	5_Member	GO Biological Processes	GO:0072522	purine-containing compound biosynthetic process	-5.42011	-2.91684	31,38,353,522,539,2618,4731,5160,5634,8833,9551,54539	ACACA,ACAT1,APRT,ATP5PF,ATP5PO,GART,NDUFV3,PDHA1,PRPS2,GMPS,ATP5MF,NDUFB11	12/236	11/206	11	206	5.33981	Purine-containing compound biosynthetic process
EMT	5_Member	GO Biological Processes	GO:0009260	ribonucleotide biosynthetic process	-5.21709	-2.76389	31,38,353,522,539,2618,4731,5160,8833,9551,54539	ACACA,ACAT1,APRT,ATP5PF,ATP5PO,GART,NDUFV3,PDHA1,GMPS,ATP5MF,NDUFB11	11/206	12/262	12	262	4.58015	Ribonucleotide biosynthetic process
EMT	5_Member	GO Biological Processes	GO:0015980	energy derivation by oxidation of organic compounds	-4.95981	-2.57985	37,522,539,1327,2632,2932,4731,5160,5836,9551,54539,83943	ACADVL,ATP5PF,ATP5PO,COX4I1,GBE1,GSK3B,NDUFV3,PDHA1,PYGL,ATP5MF,NDUFB11,IMMP2L	12/262	9/159	9	159	5.66038	Energy derivation by oxidation of organic compounds
EMT	5_Member	GO Biological Processes	GO:0046034	ATP metabolic process	-4.56897	-2.29458	522,539,4731,5211,7167,9551,11164,29789,54539	ATP5PF,ATP5PO,NDUFV3,PFKL,TPI1,ATP5MF,NUDT5,OLA1,NDUFB11	9/159	10/205	10	205	4.87805	Atp metabolic process
EMT	5_Member	GO Biological Processes	GO:0009141	nucleoside triphosphate metabolic process	-4.45729	-2.20923	522,539,4731,5211,7167,7298,9551,11164,29789,54539	ATP5PF,ATP5PO,NDUFV3,PFKL,TPI1,TYMS,ATP5MF,NUDT5,OLA1,NDUFB11	10/205	9/183	9	183	4.91803	Nucleoside triphosphate metabolic process
EMT	5_Member	GO Biological Processes	GO:0009205	purine ribonucleoside triphosphate metabolic process	-4.09384	-1.95378	522,539,4731,5211,7167,9551,11164,29789,54539	ATP5PF,ATP5PO,NDUFV3,PFKL,TPI1,ATP5MF,NUDT5,OLA1,NDUFB11	9/183	17/596	17	596	2.85235	Purine ribonucleoside triphosphate metabolic process
EMT	5_Member	GO Biological Processes	GO:1901137	carbohydrate derivative biosynthetic process	-4.07689	-1.94837	31,38,353,522,539,2618,4249,4731,5160,5634,5836,7167,7298,8833,9551,54539,80055	ACACA,ACAT1,APRT,ATP5PF,ATP5PO,GART,MGAT5,NDUFV3,PDHA1,PRPS2,PYGL,TPI1,TYMS,GMPS,ATP5MF,NDUFB11,PGAP1	17/596	9/189	9	189	4.7619	Carbohydrate derivative biosynthetic process
EMT	5_Member	GO Biological Processes	GO:0009144	purine nucleoside triphosphate metabolic process	-3.98684	-1.88124	522,539,4731,5211,7167,9551,11164,29789,54539	ATP5PF,ATP5PO,NDUFV3,PFKL,TPI1,ATP5MF,NUDT5,OLA1,NDUFB11	9/189	9/190	9	190	4.73684	Purine nucleoside triphosphate metabolic process
EMT	5_Member	GO Biological Processes	GO:0009199	ribonucleoside triphosphate metabolic process	-3.96941	-1.86771	522,539,4731,5211,7167,9551,11164,29789,54539	ATP5PF,ATP5PO,NDUFV3,PFKL,TPI1,ATP5MF,NUDT5,OLA1,NDUFB11	9/190	5/64	5	64	7.8125	Ribonucleoside triphosphate metabolic process
EMT	5_Member	GO Biological Processes	GO:0042776	proton motive force-driven mitochondrial ATP synthesis	-3.40078	-1.43549	522,539,4731,9551,54539	ATP5PF,ATP5PO,NDUFV3,ATP5MF,NDUFB11	5/64	8/195	8	195	4.10256	Proton motive force-driven mitochondrial atp synthesis
EMT	5_Member	GO Biological Processes	GO:0045333	cellular respiration	-3.17276	-1.27858	522,539,1327,4731,5160,9551,54539,83943	ATP5PF,ATP5PO,COX4I1,NDUFV3,PDHA1,ATP5MF,NDUFB11,IMMP2L	8/195	6/109	6	109	5.50459	Cellular respiration
EMT	5_Member	GO Biological Processes	GO:0009142	nucleoside triphosphate biosynthetic process	-3.15686	-1.27163	522,539,4731,7298,9551,54539	ATP5PF,ATP5PO,NDUFV3,TYMS,ATP5MF,NDUFB11	6/109	5/73	5	73	6.84932	Nucleoside triphosphate biosynthetic process
EMT	5_Member	GO Biological Processes	GO:0015986	proton motive force-driven ATP synthesis	-3.1371	-1.26281	522,539,4731,9551,54539	ATP5PF,ATP5PO,NDUFV3,ATP5MF,NDUFB11	5/73	7/163	7	163	4.29448	Proton motive force-driven atp synthesis
EMT	5_Member	GO Biological Processes	GO:0009060	aerobic respiration	-2.95481	-1.13906	522,539,1327,4731,5160,9551,54539	ATP5PF,ATP5PO,COX4I1,NDUFV3,PDHA1,ATP5MF,NDUFB11	7/163	6/121	6	121	4.95868	Aerobic respiration
EMT	5_Member	GO Biological Processes	GO:0006119	oxidative phosphorylation	-2.92049	-1.11676	522,539,1327,4731,9551,54539	ATP5PF,ATP5PO,COX4I1,NDUFV3,ATP5MF,NDUFB11	6/121	5/84	5	84	5.95238	Oxidative phosphorylation
EMT	5_Member	GO Biological Processes	GO:0006754	ATP biosynthetic process	-2.86175	-1.0752	522,539,4731,9551,54539	ATP5PF,ATP5PO,NDUFV3,ATP5MF,NDUFB11	5/84	5/95	5	95	5.26316	Atp biosynthetic process
EMT	5_Member	GO Biological Processes	GO:0009206	purine ribonucleoside triphosphate biosynthetic process	-2.62577	-0.900074	522,539,4731,9551,54539	ATP5PF,ATP5PO,NDUFV3,ATP5MF,NDUFB11	5/95	5/96	5	96	5.20833	Purine ribonucleoside triphosphate biosynthetic process
EMT	5_Member	GO Biological Processes	GO:0009145	purine nucleoside triphosphate biosynthetic process	-2.60593	-0.890854	522,539,4731,9551,54539	ATP5PF,ATP5PO,NDUFV3,ATP5MF,NDUFB11	5/96	5/101	5	101	4.9505	Purine nucleoside triphosphate biosynthetic process
EMT	5_Member	GO Biological Processes	GO:0009201	ribonucleoside triphosphate biosynthetic process	-2.51035	-0.822748	522,539,4731,9551,54539	ATP5PF,ATP5PO,NDUFV3,ATP5MF,NDUFB11	5/101	26/-	26	-	#VALUE!	Ribonucleoside triphosphate biosynthetic process
EMT	6_Member	GO Biological Processes	GO:0051338	regulation of transferase activity	-6.99375	-4.04672	60,104,351,891,1974,2069,2932,3315,3320,4609,5621,5912,6125,6201,6647,7332,7532,8795,9349,11331,56034,81848,94056	ACTB,ADARB1,APP,CCNB1,EIF4A2,EREG,GSK3B,HSPB1,HSP90AA1,MYC,PRNP,RAP2B,RPL5,RPS7,SOD1,UBE2L3,YWHAG,TNFRSF10B,RPL23,PHB2,PDGFC,SPRY4,SYAP1	23/644	16/474	16	474	3.37553	Regulation of transferase activity
EMT	6_Member	GO Biological Processes	GO:0045859	regulation of protein kinase activity	-4.73065	-2.39315	60,104,351,891,2069,3315,3320,5621,5912,6647,7532,8795,11331,56034,81848,94056	ACTB,ADARB1,APP,CCNB1,EREG,HSPB1,HSP90AA1,PRNP,RAP2B,SOD1,YWHAG,TNFRSF10B,PHB2,PDGFC,SPRY4,SYAP1	16/474	16/536	16	536	2.98507	Regulation of protein kinase activity
EMT	6_Member	GO Biological Processes	GO:0043549	regulation of kinase activity	-4.09625	-1.95378	60,104,351,891,2069,3315,3320,5621,5912,6647,7532,8795,11331,56034,81848,94056	ACTB,ADARB1,APP,CCNB1,EREG,HSPB1,HSP90AA1,PRNP,RAP2B,SOD1,YWHAG,TNFRSF10B,PHB2,PDGFC,SPRY4,SYAP1	16/536	9/378	9	378	2.38095	Regulation of kinase activity
EMT	6_Member	GO Biological Processes	GO:0051347	positive regulation of transferase activity	-1.91872	-0.441945	2069,3320,4609,5621,7332,8795,11331,56034,94056	EREG,HSP90AA1,MYC,PRNP,UBE2L3,TNFRSF10B,PHB2,PDGFC,SYAP1	9/378	7/259	7	259	2.7027	Positive regulation of transferase activity
EMT	6_Member	GO Biological Processes	GO:0045860	positive regulation of protein kinase activity	-1.86392	-0.40328	2069,3320,5621,8795,11331,56034,94056	EREG,HSP90AA1,PRNP,TNFRSF10B,PHB2,PDGFC,SYAP1	7/259	11/582	11	582	1.89003	Positive regulation of protein kinase activity
EMT	6_Member	GO Biological Processes	GO:0001934	positive regulation of protein phosphorylation	-1.55681	-0.195575	351,374,2069,3320,5621,5912,8412,8795,11331,56034,94056	APP,AREG,EREG,HSP90AA1,PRNP,RAP2B,BCAR3,TNFRSF10B,PHB2,PDGFC,SYAP1	11/582	7/305	7	305	2.29508	Positive regulation of protein phosphorylation
EMT	6_Member	GO Biological Processes	GO:0033674	positive regulation of kinase activity	-1.5216	-0.173424	2069,3320,5621,8795,11331,56034,94056	EREG,HSP90AA1,PRNP,TNFRSF10B,PHB2,PDGFC,SYAP1	7/305	12/704	12	704	1.70455	Positive regulation of kinase activity
EMT	6_Member	GO Biological Processes	GO:0010562	positive regulation of phosphorus metabolic process	-1.36315	-0.0626679	351,374,2069,3320,5621,5912,7114,8412,8795,11331,56034,94056	APP,AREG,EREG,HSP90AA1,PRNP,RAP2B,TMSB4X,BCAR3,TNFRSF10B,PHB2,PDGFC,SYAP1	12/704	12/704	12	704	1.70455	Positive regulation of phosphorus metabolic process
EMT	6_Member	GO Biological Processes	GO:0045937	positive regulation of phosphate metabolic process	-1.36315	-0.0626679	351,374,2069,3320,5621,5912,7114,8412,8795,11331,56034,94056	APP,AREG,EREG,HSP90AA1,PRNP,RAP2B,TMSB4X,BCAR3,TNFRSF10B,PHB2,PDGFC,SYAP1	12/704	11/627	11	627	1.75439	Positive regulation of phosphate metabolic process
EMT	6_Member	GO Biological Processes	GO:0042327	positive regulation of phosphorylation	-1.36007	-0.0605401	351,374,2069,3320,5621,5912,8412,8795,11331,56034,94056	APP,AREG,EREG,HSP90AA1,PRNP,RAP2B,BCAR3,TNFRSF10B,PHB2,PDGFC,SYAP1	11/627	13/788	13	788	1.64975	Positive regulation of phosphorylation
EMT	6_Member	GO Biological Processes	GO:0031401	positive regulation of protein modification process	-1.34473	-0.0492028	351,374,2069,2932,3320,5621,5912,7332,8412,8795,11331,56034,94056	APP,AREG,EREG,GSK3B,HSP90AA1,PRNP,RAP2B,UBE2L3,BCAR3,TNFRSF10B,PHB2,PDGFC,SYAP1	13/788	22/-	22	-	#VALUE!	Positive regulation of protein modification process
EMT	7_Member	GO Biological Processes	GO:1901798	positive regulation of signal transduction by p53 class mediator	-6.41159	-3.55633	1655,4609,6154,6201,6209,9349	DDX5,MYC,RPL26,RPS7,RPS15,RPL23	6/30	8/107	8	107	7.47664	Positive regulation of signal transduction by p53 class mediator
EMT	7_Member	GO Biological Processes	GO:1901796	regulation of signal transduction by p53 class mediator	-4.99311	-2.60096	1655,4609,6125,6154,6201,6209,6446,9349	DDX5,MYC,RPL5,RPL26,RPS7,RPS15,SGK1,RPL23	8/107	3/8	3	8	37.5	Regulation of signal transduction by p53 class mediator
EMT	7_Member	GO Biological Processes	GO:1902255	positive regulation of intrinsic apoptotic signaling pathway by p53 class mediator	-4.31089	-2.10654	4609,6154,6201	MYC,RPL26,RPS7	3/8	8/143	8	143	5.59441	Positive regulation of intrinsic apoptotic signaling pathway by p53 class mediator
EMT	7_Member	GO Biological Processes	GO:2001235	positive regulation of apoptotic signaling pathway	-4.08613	-1.95004	581,4055,4609,6154,6201,6647,8626,11124	BAX,LTBR,MYC,RPL26,RPS7,SOD1,TP63,FAF1	8/143	5/64	5	64	7.8125	Positive regulation of apoptotic signaling pathway
EMT	7_Member	GO Biological Processes	GO:2001244	positive regulation of intrinsic apoptotic signaling pathway	-3.40078	-1.43549	581,4609,6154,6201,6647	BAX,MYC,RPL26,RPS7,SOD1	5/64	10/318	10	318	3.14465	Positive regulation of intrinsic apoptotic signaling pathway
EMT	7_Member	GO Biological Processes	GO:0071214	cellular response to abiotic stimulus	-2.93012	-1.12371	581,677,2067,4055,4609,6154,7486,8531,8795,10725	BAX,ZFP36L1,ERCC1,LTBR,MYC,RPL26,WRN,YBX3,TNFRSF10B,NFAT5	10/318	10/318	10	318	3.14465	Cellular response to abiotic stimulus
EMT	7_Member	GO Biological Processes	GO:0104004	cellular response to environmental stimulus	-2.93012	-1.12371	581,677,2067,4055,4609,6154,7486,8531,8795,10725	BAX,ZFP36L1,ERCC1,LTBR,MYC,RPL26,WRN,YBX3,TNFRSF10B,NFAT5	10/318	4/52	4	52	7.69231	Cellular response to environmental stimulus
EMT	7_Member	GO Biological Processes	GO:0010332	response to gamma radiation	-2.7874	-1.016	581,4609,6154,7486	BAX,MYC,RPL26,WRN	4/52	7/190	7	190	3.68421	Response to gamma radiation
EMT	7_Member	GO Biological Processes	GO:2001242	regulation of intrinsic apoptotic signaling pathway	-2.5763	-0.864202	581,3315,4609,6154,6201,6647,8531	BAX,HSPB1,MYC,RPL26,RPS7,SOD1,YBX3	7/190	3/35	3	35	8.57143	Regulation of intrinsic apoptotic signaling pathway
EMT	7_Member	GO Biological Processes	GO:1902253	regulation of intrinsic apoptotic signaling pathway by p53 class mediator	-2.32725	-0.693836	4609,6154,6201	MYC,RPL26,RPS7	3/35	5/137	5	137	3.64964	Regulation of intrinsic apoptotic signaling pathway by p53 class mediator
EMT	7_Member	GO Biological Processes	GO:0010212	response to ionizing radiation	-1.95838	-0.460327	581,2067,4609,6154,7486	BAX,ERCC1,MYC,RPL26,WRN	5/137	4/90	4	90	4.44444	Response to ionizing radiation
EMT	7_Member	GO Biological Processes	GO:0034644	cellular response to UV	-1.93674	-0.449461	581,2067,4609,6154	BAX,ERCC1,MYC,RPL26	4/90	5/151	5	151	3.31126	Cellular response to uv
EMT	7_Member	GO Biological Processes	GO:0009411	response to UV	-1.79108	-0.359457	581,2067,4609,6154,7486	BAX,ERCC1,MYC,RPL26,WRN	5/151	4/115	4	115	3.47826	Response to uv
EMT	7_Member	GO Biological Processes	GO:0071482	cellular response to light stimulus	-1.58531	-0.215364	581,2067,4609,6154	BAX,ERCC1,MYC,RPL26	4/115	5/172	5	172	2.90698	Cellular response to light stimulus
EMT	7_Member	GO Biological Processes	GO:0071478	cellular response to radiation	-1.57489	-0.207639	581,2067,4609,6154,7486	BAX,ERCC1,MYC,RPL26,WRN	5/172	7/311	7	311	2.2508	Cellular response to radiation
EMT	7_Member	GO Biological Processes	GO:0009416	response to light stimulus	-1.48257	-0.146156	351,581,2067,2792,4609,6154,7486	APP,BAX,ERCC1,GNGT1,MYC,RPL26,WRN	7/311	38/-	38	-	#VALUE!	Response to light stimulus
EMT	8_Member	GO Biological Processes	GO:0006974	DNA damage response	-5.74088	-3.04737	581,2067,3148,4176,4255,4609,5422,5890,6154,6446,7153,7317,7486,8607,8626,8883,9100,9232,10725,10769,23347,23613,83943	BAX,ERCC1,HMGB2,MCM7,MGMT,MYC,POLA1,RAD51B,RPL26,SGK1,TOP2A,UBA1,WRN,RUVBL1,TP63,NAE1,USP10,PTTG1,NFAT5,PLK2,SMCHD1,ZMYND8,IMMP2L	23/761	23/766	23	766	3.00261	Dna damage response
EMT	8_Member	GO Biological Processes	GO:0006259	DNA metabolic process	-5.69337	-3.04737	1786,2067,3148,3320,3838,4176,4255,4678,5422,5890,5931,6742,7153,7298,7486,8607,9100,9232,23347,23594,23613,27000,55729	DNMT1,ERCC1,HMGB2,HSP90AA1,KPNA2,MCM7,MGMT,NASP,POLA1,RAD51B,RBBP7,SSBP1,TOP2A,TYMS,WRN,RUVBL1,USP10,PTTG1,SMCHD1,ORC6,ZMYND8,DNAJC2,ATF7IP	23/766	17/485	17	485	3.50515	Dna metabolic process
EMT	8_Member	GO Biological Processes	GO:0051276	chromosome organization	-5.20415	-2.75907	891,2067,3148,3320,4176,4609,4678,6742,7153,7486,8607,9232,10051,11331,23347,51203,54069	CCNB1,ERCC1,HMGB2,HSP90AA1,MCM7,MYC,NASP,SSBP1,TOP2A,WRN,RUVBL1,PTTG1,SMC4,PHB2,SMCHD1,NUSAP1,MIS18A	17/485	6/89	6	89	6.74157	Chromosome organization
EMT	8_Member	GO Biological Processes	GO:0071103	DNA conformation change	-3.62897	-1.59451	3148,4176,6742,7153,7486,8607	HMGB2,MCM7,SSBP1,TOP2A,WRN,RUVBL1	6/89	8/198	8	198	4.0404	Dna conformation change
EMT	8_Member	GO Biological Processes	GO:0006260	DNA replication	-3.12954	-1.25956	4176,4678,5422,5931,6742,7486,23594,27000	MCM7,NASP,POLA1,RBBP7,SSBP1,WRN,ORC6,DNAJC2	8/198	3/21	3	21	14.2857	Dna replication
EMT	8_Member	GO Biological Processes	GO:0006268	DNA unwinding involved in DNA replication	-2.97584	-1.1582	4176,6742,7486	MCM7,SSBP1,WRN	3/21	5/81	5	81	6.17284	Dna unwinding involved in dna replication
EMT	8_Member	GO Biological Processes	GO:0032392	DNA geometric change	-2.93248	-1.12371	3148,4176,6742,7486,8607	HMGB2,MCM7,SSBP1,WRN,RUVBL1	5/81	8/216	8	216	3.7037	Dna geometric change
EMT	8_Member	GO Biological Processes	GO:0006302	double-strand break repair	-2.88666	-1.09299	2067,3148,4176,5422,5890,7486,23347,23613	ERCC1,HMGB2,MCM7,POLA1,RAD51B,WRN,SMCHD1,ZMYND8	8/216	3/28	3	28	10.7143	Double-strand break repair
EMT	8_Member	GO Biological Processes	GO:0006270	DNA replication initiation	-2.60612	-0.890854	4176,5422,23594	MCM7,POLA1,ORC6	3/28	8/245	8	245	3.26531	Dna replication initiation
EMT	8_Member	GO Biological Processes	GO:0006310	DNA recombination	-2.54604	-0.844237	2067,3148,4176,5890,7153,7486,8607,23613	ERCC1,HMGB2,MCM7,RAD51B,TOP2A,WRN,RUVBL1,ZMYND8	8/245	12/508	12	508	2.3622	Dna recombination
EMT	8_Member	GO Biological Processes	GO:0006281	DNA repair	-2.36498	-0.720885	2067,3148,4176,4255,5422,5890,7486,8607,9100,9232,23347,23613	ERCC1,HMGB2,MCM7,MGMT,POLA1,RAD51B,WRN,RUVBL1,USP10,PTTG1,SMCHD1,ZMYND8	12/508	4/75	4	75	5.33333	Dna repair
EMT	8_Member	GO Biological Processes	GO:0032508	DNA duplex unwinding	-2.21058	-0.623054	4176,6742,7486,8607	MCM7,SSBP1,WRN,RUVBL1	4/75	5/135	5	135	3.7037	Dna duplex unwinding
EMT	8_Member	GO Biological Processes	GO:0006261	DNA-templated DNA replication	-1.98407	-0.474973	4176,5422,6742,7486,23594	MCM7,POLA1,SSBP1,WRN,ORC6	5/135	4/119	4	119	3.36134	Dna-templated dna replication
EMT	8_Member	GO Biological Processes	GO:0000724	double-strand break repair via homologous recombination	-1.538	-0.183688	4176,5890,7486,23613	MCM7,RAD51B,WRN,ZMYND8	4/119	4/124	4	124	3.22581	Double-strand break repair via homologous recombination
EMT	8_Member	GO Biological Processes	GO:0000725	recombinational repair	-1.48165	-0.146156	4176,5890,7486,23613	MCM7,RAD51B,WRN,ZMYND8	4/124	20/-	20	-	#VALUE!	Recombinational repair
EMT	9_Member	GO Biological Processes	GO:2001233	regulation of apoptotic signaling pathway	-5.70898	-3.04737	293,581,2730,2932,3148,3315,4055,4609,6154,6201,6647,7001,8531,8626,8837,11124	SLC25A6,BAX,GCLM,GSK3B,HMGB2,HSPB1,LTBR,MYC,RPL26,RPS7,SOD1,PRDX2,YBX3,TP63,CFLAR,FAF1	16/396	7/112	7	112	6.25	Regulation of apoptotic signaling pathway
EMT	9_Member	GO Biological Processes	GO:0097191	extrinsic apoptotic signaling pathway	-3.94036	-1.85279	581,2932,3148,3429,7001,8795,27018	BAX,GSK3B,HMGB2,IFI27,PRDX2,TNFRSF10B,BEX3	7/112	9/244	9	244	3.68852	Extrinsic apoptotic signaling pathway
EMT	9_Member	GO Biological Processes	GO:2001234	negative regulation of apoptotic signaling pathway	-3.16953	-1.27761	293,581,2730,2932,3148,3315,7001,8531,8837	SLC25A6,BAX,GCLM,GSK3B,HMGB2,HSPB1,PRDX2,YBX3,CFLAR	9/244	4/43	4	43	9.30233	Negative regulation of apoptotic signaling pathway
EMT	9_Member	GO Biological Processes	GO:0008625	extrinsic apoptotic signaling pathway via death domain receptors	-3.09893	-1.24159	581,3148,8795,27018	BAX,HMGB2,TNFRSF10B,BEX3	4/43	7/157	7	157	4.4586	Extrinsic apoptotic signaling pathway via death domain receptors
EMT	9_Member	GO Biological Processes	GO:2001236	regulation of extrinsic apoptotic signaling pathway	-3.04973	-1.20267	2730,2932,3148,4055,7001,8837,11124	GCLM,GSK3B,HMGB2,LTBR,PRDX2,CFLAR,FAF1	7/157	4/48	4	48	8.33333	Regulation of extrinsic apoptotic signaling pathway
EMT	9_Member	GO Biological Processes	GO:1902041	regulation of extrinsic apoptotic signaling pathway via death domain receptors	-2.91766	-1.11676	2932,3148,8837,11124	GSK3B,HMGB2,CFLAR,FAF1	4/48	5/100	5	100	5	Regulation of extrinsic apoptotic signaling pathway via death domain receptors
EMT	9_Member	GO Biological Processes	GO:2001237	negative regulation of extrinsic apoptotic signaling pathway	-2.52901	-0.832973	2730,2932,3148,7001,8837	GCLM,GSK3B,HMGB2,PRDX2,CFLAR	5/100	3/31	3	31	9.67742	Negative regulation of extrinsic apoptotic signaling pathway
EMT	9_Member	GO Biological Processes	GO:1902042	negative regulation of extrinsic apoptotic signaling pathway via death domain receptors	-2.47804	-0.80435	2932,3148,8837	GSK3B,HMGB2,CFLAR	3/31	9/313	9	313	2.8754	Negative regulation of extrinsic apoptotic signaling pathway via death domain receptors
EMT	9_Member	GO Biological Processes	GO:0097190	apoptotic signaling pathway	-2.43142	-0.775079	581,1655,2932,3148,3429,7001,8626,8795,27018	BAX,DDX5,GSK3B,HMGB2,IFI27,PRDX2,TP63,TNFRSF10B,BEX3	9/313	22/-	22	-	#VALUE!	Apoptotic signaling pathway
EMT	10_Member	GO Biological Processes	GO:0043065	positive regulation of apoptotic process	-5.65906	-3.04027	581,708,2932,4055,4609,5621,6154,6194,6201,6647,6733,7153,8626,8795,8837,10999,11124,23076,51083	BAX,C1QBP,GSK3B,LTBR,MYC,PRNP,RPL26,RPS6,RPS7,SOD1,SRPK2,TOP2A,TP63,TNFRSF10B,CFLAR,SLC27A4,FAF1,RRP1B,GAL	19/550	19/572	19	572	3.32168	Positive regulation of apoptotic process
EMT	10_Member	GO Biological Processes	GO:0043068	positive regulation of programmed cell death	-5.41308	-2.91684	581,708,2932,4055,4609,5621,6154,6194,6201,6647,6733,7153,8626,8795,8837,10999,11124,23076,51083	BAX,C1QBP,GSK3B,LTBR,MYC,PRNP,RPL26,RPS6,RPS7,SOD1,SRPK2,TOP2A,TP63,TNFRSF10B,CFLAR,SLC27A4,FAF1,RRP1B,GAL	19/572	5/67	5	67	7.46269	Positive regulation of programmed cell death
EMT	10_Member	GO Biological Processes	GO:0043525	positive regulation of neuron apoptotic process	-3.30839	-1.38099	581,2932,5621,6733,8837	BAX,GSK3B,PRNP,SRPK2,CFLAR	5/67	9/242	9	242	3.71901	Positive regulation of neuron apoptotic process
EMT	10_Member	GO Biological Processes	GO:0043523	regulation of neuron apoptotic process	-3.19498	-1.28467	581,2632,2730,2932,5621,6647,6733,8837,8883	BAX,GBE1,GCLM,GSK3B,PRNP,SOD1,SRPK2,CFLAR,NAE1	9/242	27/-	27	-	#VALUE!	Regulation of neuron apoptotic process
EMT	11_Member	GO Biological Processes	GO:0034504	protein localization to nucleus	-5.6211	-3.04027	1434,3838,4792,7486,7531,9349,10049,10204,11331,27341,64901	CSE1L,KPNA2,NFKBIA,WRN,YWHAE,RPL23,DNAJB6,NUTF2,PHB2,RRP7A,RANBP17	11/187	21/746	21	746	2.81501	Protein localization to nucleus
EMT	11_Member	GO Biological Processes	GO:0033365	protein localization to organelle	-4.82331	-2.47191	287,439,1434,1739,3320,3838,4792,5552,7486,7531,8239,9349,10049,10204,11331,23613,27341,55737,57154,64901,83943	ANK2,GET3,CSE1L,DLG1,HSP90AA1,KPNA2,NFKBIA,SRGN,WRN,YWHAE,USP9X,RPL23,DNAJB6,NUTF2,PHB2,ZMYND8,RRP7A,VPS35,SMURF1,RANBP17,IMMP2L	21/746	7/112	7	112	6.25	Protein localization to organelle
EMT	11_Member	GO Biological Processes	GO:0006606	protein import into nucleus	-3.94036	-1.85279	1434,3838,4792,9349,10204,11331,64901	CSE1L,KPNA2,NFKBIA,RPL23,NUTF2,PHB2,RANBP17	7/112	7/117	7	117	5.98291	Protein import into nucleus
EMT	11_Member	GO Biological Processes	GO:0051170	import into nucleus	-3.82183	-1.75494	1434,3838,4792,9349,10204,11331,64901	CSE1L,KPNA2,NFKBIA,RPL23,NUTF2,PHB2,RANBP17	7/117	10/247	10	247	4.04858	Import into nucleus
EMT	11_Member	GO Biological Processes	GO:0006913	nucleocytoplasmic transport	-3.78556	-1.72865	1434,3838,4792,5902,6209,9349,10204,11331,57154,64901	CSE1L,KPNA2,NFKBIA,RANBP1,RPS15,RPL23,NUTF2,PHB2,SMURF1,RANBP17	10/247	10/248	10	248	4.03226	Nucleocytoplasmic transport
EMT	11_Member	GO Biological Processes	GO:0051169	nuclear transport	-3.77136	-1.71773	1434,3838,4792,5902,6209,9349,10204,11331,57154,64901	CSE1L,KPNA2,NFKBIA,RANBP1,RPS15,RPL23,NUTF2,PHB2,SMURF1,RANBP17	10/248	15/519	15	519	2.89017	Nuclear transport
EMT	11_Member	GO Biological Processes	GO:0006886	intracellular protein transport	-3.72306	-1.6823	1175,1434,3315,3320,3838,4792,5874,6814,8239,9349,10204,11331,55737,57154,64901	AP2S1,CSE1L,HSPB1,HSP90AA1,KPNA2,NFKBIA,RAB27B,STXBP3,USP9X,RPL23,NUTF2,PHB2,VPS35,SMURF1,RANBP17	15/519	4/33	4	33	12.1212	Intracellular protein transport
EMT	11_Member	GO Biological Processes	GO:0006611	protein export from nucleus	-3.54529	-1.53216	1434,10204,57154,64901	CSE1L,NUTF2,SMURF1,RANBP17	4/33	11/348	11	348	3.16092	Protein export from nucleus
EMT	11_Member	GO Biological Processes	GO:0072594	establishment of protein localization to organelle	-3.18828	-1.28264	1434,3320,3838,4792,8239,9349,10204,11331,57154,64901,83943	CSE1L,HSP90AA1,KPNA2,NFKBIA,USP9X,RPL23,NUTF2,PHB2,SMURF1,RANBP17,IMMP2L	11/348	5/133	5	133	3.7594	Establishment of protein localization to organelle
EMT	11_Member	GO Biological Processes	GO:0051168	nuclear export	-2.01024	-0.486805	1434,6209,10204,57154,64901	CSE1L,RPS15,NUTF2,SMURF1,RANBP17	5/133	31/-	31	-	#VALUE!	Nuclear export
EMT	12_Member	GO Biological Processes	GO:1901652	response to peptide	-5.44514	-2.92088	351,374,677,2069,2932,4792,5621,6814,7431,7532,8412,8837,9349,9734,10999,51083,94056	APP,AREG,ZFP36L1,EREG,GSK3B,NFKBIA,PRNP,STXBP3,VIM,YWHAG,BCAR3,CFLAR,RPL23,HDAC9,SLC27A4,GAL,SYAP1	17/465	18/595	18	595	3.02521	Response to peptide
EMT	12_Member	GO Biological Processes	GO:0071417	cellular response to organonitrogen compound	-4.61519	-2.3298	60,351,677,1278,1290,1786,2730,2932,5621,7431,7532,8412,8837,9349,9734,10999,56034,94056	ACTB,APP,ZFP36L1,COL1A2,COL5A2,DNMT1,GCLM,GSK3B,PRNP,VIM,YWHAG,BCAR3,CFLAR,RPL23,HDAC9,SLC27A4,PDGFC,SYAP1	18/595	18/632	18	632	2.8481	Cellular response to organonitrogen compound
EMT	12_Member	GO Biological Processes	GO:1901699	cellular response to nitrogen compound	-4.27621	-2.0855	60,351,677,1278,1290,1786,2730,2932,5621,7431,7532,8412,8837,9349,9734,10999,56034,94056	ACTB,APP,ZFP36L1,COL1A2,COL5A2,DNMT1,GCLM,GSK3B,PRNP,VIM,YWHAG,BCAR3,CFLAR,RPL23,HDAC9,SLC27A4,PDGFC,SYAP1	18/632	10/217	10	217	4.60829	Cellular response to nitrogen compound
EMT	12_Member	GO Biological Processes	GO:0032868	response to insulin	-4.24895	-2.0671	677,2932,6814,7532,8412,8837,9734,10999,51083,94056	ZFP36L1,GSK3B,STXBP3,YWHAG,BCAR3,CFLAR,HDAC9,SLC27A4,GAL,SYAP1	10/217	12/311	12	311	3.85852	Response to insulin
EMT	12_Member	GO Biological Processes	GO:1901653	cellular response to peptide	-4.23076	-2.05645	351,677,2932,5621,7431,7532,8412,8837,9349,9734,10999,94056	APP,ZFP36L1,GSK3B,PRNP,VIM,YWHAG,BCAR3,CFLAR,RPL23,HDAC9,SLC27A4,SYAP1	12/311	8/149	8	149	5.36913	Cellular response to peptide
EMT	12_Member	GO Biological Processes	GO:0032869	cellular response to insulin stimulus	-3.96148	-1.86679	677,2932,7532,8412,8837,9734,10999,94056	ZFP36L1,GSK3B,YWHAG,BCAR3,CFLAR,HDAC9,SLC27A4,SYAP1	8/149	12/377	12	377	3.18302	Cellular response to insulin stimulus
EMT	12_Member	GO Biological Processes	GO:0043434	response to peptide hormone	-3.45602	-1.45489	374,677,2069,2932,6814,7532,8412,8837,9734,10999,51083,94056	AREG,ZFP36L1,EREG,GSK3B,STXBP3,YWHAG,BCAR3,CFLAR,HDAC9,SLC27A4,GAL,SYAP1	12/377	13/492	13	492	2.64228	Response to peptide hormone
EMT	12_Member	GO Biological Processes	GO:0050804	modulation of chemical synaptic transmission	-2.94314	-1.12928	351,2932,5621,5999,6857,7532,10769,23085,23613,55737,84961,94056,134957	APP,GSK3B,PRNP,RGS4,SYT1,YWHAG,PLK2,ERC1,ZMYND8,VPS35,FBXL20,SYAP1,STXBP5	13/492	13/493	13	493	2.63692	Modulation of chemical synaptic transmission
EMT	12_Member	GO Biological Processes	GO:0099177	regulation of trans-synaptic signaling	-2.93524	-1.12371	351,2932,5621,5999,6857,7532,10769,23085,23613,55737,84961,94056,134957	APP,GSK3B,PRNP,RGS4,SYT1,YWHAG,PLK2,ERC1,ZMYND8,VPS35,FBXL20,SYAP1,STXBP5	13/493	8/246	8	246	3.25203	Regulation of trans-synaptic signaling
EMT	12_Member	GO Biological Processes	GO:0071375	cellular response to peptide hormone stimulus	-2.53526	-0.83635	677,2932,7532,8412,8837,9734,10999,94056	ZFP36L1,GSK3B,YWHAG,BCAR3,CFLAR,HDAC9,SLC27A4,SYAP1	8/246	7/215	7	215	3.25581	Cellular response to peptide hormone stimulus
EMT	12_Member	GO Biological Processes	GO:0048167	regulation of synaptic plasticity	-2.28297	-0.673695	351,2932,5621,7532,10769,23085,94056	APP,GSK3B,PRNP,YWHAG,PLK2,ERC1,SYAP1	7/215	28/-	28	-	#VALUE!	Regulation of synaptic plasticity
EMT	13_Member	GO Biological Processes	GO:0007346	regulation of mitotic cell cycle	-5.39088	-2.90359	60,351,677,891,1104,1164,1739,1978,2069,5890,6154,6597,7531,8883,10769,11331,51203,339479	ACTB,APP,ZFP36L1,CCNB1,RCC1,CKS2,DLG1,EIF4EBP1,EREG,RAD51B,RPL26,SMARCA4,YWHAE,NAE1,PLK2,PHB2,NUSAP1,BRINP3	18/521	20/747	20	747	2.67738	Regulation of mitotic cell cycle
EMT	13_Member	GO Biological Processes	GO:0010564	regulation of cell cycle process	-4.3157	-2.10654	60,351,677,891,1104,1739,2069,4609,5890,5902,6154,6597,8883,9349,10051,10769,11331,29899,51203,55787	ACTB,APP,ZFP36L1,CCNB1,RCC1,DLG1,EREG,MYC,RAD51B,RANBP1,RPL26,SMARCA4,NAE1,RPL23,SMC4,PLK2,PHB2,GPSM2,NUSAP1,TXLNG	20/747	6/90	6	90	6.66667	Regulation of cell cycle process
EMT	13_Member	GO Biological Processes	GO:0072331	signal transduction by p53 class mediator	-3.60252	-1.57426	581,1655,6154,8626,9100,10769	BAX,DDX5,RPL26,TP63,USP10,PLK2	6/90	11/355	11	355	3.09859	Signal transduction by p53 class mediator
EMT	13_Member	GO Biological Processes	GO:1901990	regulation of mitotic cell cycle phase transition	-3.11751	-1.25178	60,351,677,891,1739,5890,6154,6597,8883,10769,11331	ACTB,APP,ZFP36L1,CCNB1,DLG1,RAD51B,RPL26,SMARCA4,NAE1,PLK2,PHB2	11/355	11/456	11	456	2.41228	Regulation of mitotic cell cycle phase transition
EMT	13_Member	GO Biological Processes	GO:1901987	regulation of cell cycle phase transition	-2.27637	-0.669435	60,351,677,891,1739,5890,6154,6597,8883,10769,11331	ACTB,APP,ZFP36L1,CCNB1,DLG1,RAD51B,RPL26,SMARCA4,NAE1,PLK2,PHB2	11/456	3/41	3	41	7.31707	Regulation of cell cycle phase transition
EMT	13_Member	GO Biological Processes	GO:0030330	DNA damage response, signal transduction by p53 class mediator	-2.13393	-0.572406	6154,9100,10769	RPL26,USP10,PLK2	3/41	6/211	6	211	2.8436	Dna damage response, signal transduction by p53 class mediator
EMT	13_Member	GO Biological Processes	GO:1902806	regulation of cell cycle G1/S phase transition	-1.75928	-0.33385	60,1739,6154,6597,10769,11331	ACTB,DLG1,RPL26,SMARCA4,PLK2,PHB2	6/211	6/231	6	231	2.5974	Regulation of cell cycle g1/s phase transition
EMT	13_Member	GO Biological Processes	GO:0045930	negative regulation of mitotic cell cycle	-1.58897	-0.216992	677,1739,6154,8883,10769,339479	ZFP36L1,DLG1,RPL26,NAE1,PLK2,BRINP3	6/231	5/180	5	180	2.77778	Negative regulation of mitotic cell cycle
EMT	13_Member	GO Biological Processes	GO:1901991	negative regulation of mitotic cell cycle phase transition	-1.50163	-0.159845	677,1739,6154,8883,10769	ZFP36L1,DLG1,RPL26,NAE1,PLK2	5/180	5/185	5	185	2.7027	Negative regulation of mitotic cell cycle phase transition
EMT	13_Member	GO Biological Processes	GO:2000045	regulation of G1/S transition of mitotic cell cycle	-1.45807	-0.130953	60,1739,6154,6597,10769	ACTB,DLG1,RPL26,SMARCA4,PLK2	5/185	3/85	3	85	3.52941	Regulation of g1/s transition of mitotic cell cycle
EMT	13_Member	GO Biological Processes	GO:2000134	negative regulation of G1/S transition of mitotic cell cycle	-1.30126	-0.0203115	1739,6154,10769	DLG1,RPL26,PLK2	3/85	20/-	20	-	#VALUE!	Negative regulation of g1/s transition of mitotic cell cycle
EMT	14_Member	GO Biological Processes	GO:0071280	cellular response to copper ion	-5.33425	-2.85574	4489,4493,4501,4502,5621	MT1A,MT1E,MT1X,MT2A,PRNP	5/26	4/16	4	16	25	Cellular response to copper ion
EMT	14_Member	GO Biological Processes	GO:0010273	detoxification of copper ion	-4.84073	-2.48279	4489,4493,4501,4502	MT1A,MT1E,MT1X,MT2A	4/16	4/16	4	16	25	Detoxification of copper ion
EMT	14_Member	GO Biological Processes	GO:1990169	stress response to copper ion	-4.84073	-2.48279	4489,4493,4501,4502	MT1A,MT1E,MT1X,MT2A	4/16	6/60	6	60	10	Stress response to copper ion
EMT	14_Member	GO Biological Processes	GO:0046686	response to cadmium ion	-4.59171	-2.31185	2067,4489,4493,4501,4502,5621	ERCC1,MT1A,MT1E,MT1X,MT2A,PRNP	6/60	5/38	5	38	13.1579	Response to cadmium ion
EMT	14_Member	GO Biological Processes	GO:0046688	response to copper ion	-4.49306	-2.23986	4489,4493,4501,4502,5621	MT1A,MT1E,MT1X,MT2A,PRNP	5/38	4/21	4	21	19.0476	Response to copper ion
EMT	14_Member	GO Biological Processes	GO:0097501	stress response to metal ion	-4.34036	-2.12192	4489,4493,4501,4502	MT1A,MT1E,MT1X,MT2A	4/21	4/22	4	22	18.1818	Stress response to metal ion
EMT	14_Member	GO Biological Processes	GO:0061687	detoxification of inorganic compound	-4.25653	-2.07028	4489,4493,4501,4502	MT1A,MT1E,MT1X,MT2A	4/22	4/24	4	24	16.6667	Detoxification of inorganic compound
EMT	14_Member	GO Biological Processes	GO:0071294	cellular response to zinc ion	-4.10102	-1.95378	4489,4493,4501,4502	MT1A,MT1E,MT1X,MT2A	4/24	4/36	4	36	11.1111	Cellular response to zinc ion
EMT	14_Member	GO Biological Processes	GO:0006882	intracellular zinc ion homeostasis	-3.397	-1.43436	4489,4493,4501,4502	MT1A,MT1E,MT1X,MT2A	4/36	4/37	4	37	10.8108	Intracellular zinc ion homeostasis
EMT	14_Member	GO Biological Processes	GO:0071276	cellular response to cadmium ion	-3.35062	-1.40103	4489,4493,4501,4502	MT1A,MT1E,MT1X,MT2A	4/37	4/51	4	51	7.84314	Cellular response to cadmium ion
EMT	14_Member	GO Biological Processes	GO:0010043	response to zinc ion	-2.81888	-1.0376	4489,4493,4501,4502	MT1A,MT1E,MT1X,MT2A	4/51	15/680	15	680	2.20588	Response to zinc ion
EMT	14_Member	GO Biological Processes	GO:0019725	cellular homeostasis	-2.54245	-0.842096	287,351,581,2730,4489,4493,4501,4502,4609,5621,6647,6814,7001,7531,9588	ANK2,APP,BAX,GCLM,MT1A,MT1E,MT1X,MT2A,MYC,PRNP,SOD1,STXBP3,PRDX2,YWHAE,PRDX6	15/680	11/423	11	423	2.60047	Cellular homeostasis
EMT	14_Member	GO Biological Processes	GO:0030003	intracellular monoatomic cation homeostasis	-2.51876	-0.82842	287,351,581,4489,4493,4501,4502,4609,5621,6647,7531	ANK2,APP,BAX,MT1A,MT1E,MT1X,MT2A,MYC,PRNP,SOD1,YWHAE	11/423	11/430	11	430	2.55814	Intracellular monoatomic cation homeostasis
EMT	14_Member	GO Biological Processes	GO:0098771	inorganic ion homeostasis	-2.46503	-0.798097	287,351,581,4489,4493,4501,4502,4609,5621,6647,7531	ANK2,APP,BAX,MT1A,MT1E,MT1X,MT2A,MYC,PRNP,SOD1,YWHAE	11/430	11/432	11	432	2.5463	Inorganic ion homeostasis
EMT	14_Member	GO Biological Processes	GO:0006873	intracellular monoatomic ion homeostasis	-2.44992	-0.787275	287,351,581,4489,4493,4501,4502,4609,5621,6647,7531	ANK2,APP,BAX,MT1A,MT1E,MT1X,MT2A,MYC,PRNP,SOD1,YWHAE	11/432	13/572	13	572	2.27273	Intracellular monoatomic ion homeostasis
EMT	14_Member	GO Biological Processes	GO:0055082	intracellular chemical homeostasis	-2.37861	-0.730051	287,351,581,2730,4489,4493,4501,4502,4609,5621,6647,6814,7531	ANK2,APP,BAX,GCLM,MT1A,MT1E,MT1X,MT2A,MYC,PRNP,SOD1,STXBP3,YWHAE	13/572	12/525	12	525	2.28571	Intracellular chemical homeostasis
EMT	14_Member	GO Biological Processes	GO:0010035	response to inorganic substance	-2.25399	-0.650541	374,2067,2618,4489,4493,4501,4502,5621,6647,6857,7001,8837	AREG,ERCC1,GART,MT1A,MT1E,MT1X,MT2A,PRNP,SOD1,SYT1,PRDX2,CFLAR	12/525	7/229	7	229	3.05677	Response to inorganic substance
EMT	14_Member	GO Biological Processes	GO:0071241	cellular response to inorganic substance	-2.13777	-0.573077	4489,4493,4501,4502,5621,6857,8837	MT1A,MT1E,MT1X,MT2A,PRNP,SYT1,CFLAR	7/229	11/497	11	497	2.21328	Cellular response to inorganic substance
EMT	14_Member	GO Biological Processes	GO:0055080	monoatomic cation homeostasis	-2.01011	-0.486805	287,351,581,4489,4493,4501,4502,4609,5621,6647,7531	ANK2,APP,BAX,MT1A,MT1E,MT1X,MT2A,MYC,PRNP,SOD1,YWHAE	11/497	11/507	11	507	2.16963	Monoatomic cation homeostasis
EMT	14_Member	GO Biological Processes	GO:0050801	monoatomic ion homeostasis	-1.95035	-0.455012	287,351,581,4489,4493,4501,4502,4609,5621,6647,7531	ANK2,APP,BAX,MT1A,MT1E,MT1X,MT2A,MYC,PRNP,SOD1,YWHAE	11/507	6/200	6	200	3	Monoatomic ion homeostasis
EMT	14_Member	GO Biological Processes	GO:0071248	cellular response to metal ion	-1.86278	-0.402975	4489,4493,4501,4502,5621,6857	MT1A,MT1E,MT1X,MT2A,PRNP,SYT1	6/200	23/-	23	-	#VALUE!	Cellular response to metal ion
EMT	15_Member	GO Biological Processes	GO:0000278	mitotic cell cycle	-5.27371	-2.8038	351,891,1104,1164,1978,4609,4628,5422,6154,6651,7280,8883,10051,10383,10769,29899,51203,60412,84617	APP,CCNB1,RCC1,CKS2,EIF4EBP1,MYC,MYH10,POLA1,RPL26,SON,TUBB2A,NAE1,SMC4,TUBB4B,PLK2,GPSM2,NUSAP1,EXOC4,TUBB6	19/585	16/502	16	502	3.18725	Mitotic cell cycle
EMT	15_Member	GO Biological Processes	GO:1903047	mitotic cell cycle process	-4.43074	-2.18776	351,891,1104,1164,1978,4609,4628,5422,6154,6651,8883,10051,10769,29899,51203,60412	APP,CCNB1,RCC1,CKS2,EIF4EBP1,MYC,MYH10,POLA1,RPL26,SON,NAE1,SMC4,PLK2,GPSM2,NUSAP1,EXOC4	16/502	8/155	8	155	5.16129	Mitotic cell cycle process
EMT	15_Member	GO Biological Processes	GO:0044770	cell cycle phase transition	-3.84274	-1.76906	351,891,1104,1164,1978,4609,7332,10769	APP,CCNB1,RCC1,CKS2,EIF4EBP1,MYC,UBE2L3,PLK2	8/155	7/142	7	142	4.92958	Cell cycle phase transition
EMT	15_Member	GO Biological Processes	GO:0044772	mitotic cell cycle phase transition	-3.30801	-1.38099	351,891,1104,1164,1978,4609,10769	APP,CCNB1,RCC1,CKS2,EIF4EBP1,MYC,PLK2	7/142	4/65	4	65	6.15385	Mitotic cell cycle phase transition
EMT	15_Member	GO Biological Processes	GO:0000082	G1/S transition of mitotic cell cycle	-2.432	-0.775079	1104,1978,4609,10769	RCC1,EIF4EBP1,MYC,PLK2	4/65	4/67	4	67	5.97015	G1/s transition of mitotic cell cycle
EMT	15_Member	GO Biological Processes	GO:0044843	cell cycle G1/S phase transition	-2.38466	-0.734815	1104,1978,4609,10769	RCC1,EIF4EBP1,MYC,PLK2	4/67	5/129	5	129	3.87597	Cell cycle g1/s phase transition
EMT	15_Member	GO Biological Processes	GO:1902850	microtubule cytoskeleton organization involved in mitosis	-2.06411	-0.52212	891,1104,10769,29899,51203	CCNB1,RCC1,PLK2,GPSM2,NUSAP1	5/129	4/94	4	94	4.25532	Microtubule cytoskeleton organization involved in mitosis
EMT	15_Member	GO Biological Processes	GO:0007052	mitotic spindle organization	-1.87292	-0.410634	891,1104,10769,29899	CCNB1,RCC1,PLK2,GPSM2	4/94	11/548	11	548	2.0073	Mitotic spindle organization
EMT	15_Member	GO Biological Processes	GO:0000226	microtubule cytoskeleton organization	-1.72404	-0.310905	891,1104,1739,6651,7280,10383,10769,25914,29899,51203,84617	CCNB1,RCC1,DLG1,SON,TUBB2A,TUBB4B,PLK2,RTTN,GPSM2,NUSAP1,TUBB6	11/548	5/159	5	159	3.14465	Microtubule cytoskeleton organization
EMT	15_Member	GO Biological Processes	GO:0007051	spindle organization	-1.70427	-0.298382	891,1104,1739,10769,29899	CCNB1,RCC1,DLG1,PLK2,GPSM2	5/159	4/118	4	118	3.38983	Spindle organization
EMT	15_Member	GO Biological Processes	GO:0007088	regulation of mitotic nuclear division	-1.54963	-0.19038	891,1104,2069,51203	CCNB1,RCC1,EREG,NUSAP1	4/118	22/-	22	-	#VALUE!	Regulation of mitotic nuclear division
EMT	16_Member	GO Biological Processes	GO:0006338	chromatin remodeling	-5.18461	-2.75532	60,1786,3148,3276,4609,4678,5927,5931,6597,6733,8607,8626,9734,10428,10541,10725,11164,23347,54069,55766	ACTB,DNMT1,HMGB2,PRMT1,MYC,NASP,KDM5A,RBBP7,SMARCA4,SRPK2,RUVBL1,TP63,HDAC9,CFDP1,ANP32B,NFAT5,NUDT5,SMCHD1,MIS18A,H2AJ	20/649	22/791	22	791	2.78129	Chromatin remodeling
EMT	16_Member	GO Biological Processes	GO:0006325	chromatin organization	-4.94678	-2.57548	60,1786,3148,3276,4609,4678,5927,5931,6597,6733,8607,8626,9734,10428,10541,10725,11164,23347,23613,27000,54069,55766	ACTB,DNMT1,HMGB2,PRMT1,MYC,NASP,KDM5A,RBBP7,SMARCA4,SRPK2,RUVBL1,TP63,HDAC9,CFDP1,ANP32B,NFAT5,NUDT5,SMCHD1,ZMYND8,DNAJC2,MIS18A,H2AJ	22/791	4/138	4	138	2.89855	Chromatin organization
EMT	16_Member	GO Biological Processes	GO:0034728	nucleosome organization	-1.33843	-0.0463135	3148,4678,6597,10541	HMGB2,NASP,SMARCA4,ANP32B	4/138	21/-	21	-	#VALUE!	Nucleosome organization
EMT	17_Member	GO Biological Processes	GO:0098754	detoxification	-5.1128	-2.6912	216,4257,4489,4493,4501,4502,6647,7001,9588	ALDH1A1,MGST1,MT1A,MT1E,MT1X,MT2A,SOD1,PRDX2,PRDX6	9/136	11/236	11	236	4.66102	Detoxification
EMT	17_Member	GO Biological Processes	GO:0009636	response to toxic substance	-4.66355	-2.3556	216,581,4257,4489,4493,4501,4502,6647,7001,7298,9588	ALDH1A1,BAX,MGST1,MT1A,MT1E,MT1X,MT2A,SOD1,PRDX2,TYMS,PRDX6	11/236	11/363	11	363	3.0303	Response to toxic substance
EMT	17_Member	GO Biological Processes	GO:0006979	response to oxidative stress	-3.03895	-1.19592	351,374,1827,2067,2730,4257,5621,6647,7001,7486,9588	APP,AREG,RCAN1,ERCC1,GCLM,MGST1,PRNP,SOD1,PRDX2,WRN,PRDX6	11/363	5/109	5	109	4.58716	Response to oxidative stress
EMT	17_Member	GO Biological Processes	GO:1990748	cellular detoxification	-2.3687	-0.722702	216,4257,6647,7001,9588	ALDH1A1,MGST1,SOD1,PRDX2,PRDX6	5/109	5/118	5	118	4.23729	Cellular detoxification
EMT	17_Member	GO Biological Processes	GO:0097237	cellular response to toxic substance	-2.22375	-0.630603	216,4257,6647,7001,9588	ALDH1A1,MGST1,SOD1,PRDX2,PRDX6	5/118	3/43	3	43	6.97674	Cellular response to toxic substance
EMT	17_Member	GO Biological Processes	GO:0006801	superoxide metabolic process	-2.07651	-0.529308	6647,7001,83943	SOD1,PRDX2,IMMP2L	3/43	4/89	4	89	4.49438	Superoxide metabolic process
EMT	17_Member	GO Biological Processes	GO:0098869	cellular oxidant detoxification	-1.95324	-0.457002	4257,6647,7001,9588	MGST1,SOD1,PRDX2,PRDX6	4/89	5/164	5	164	3.04878	Cellular oxidant detoxification
EMT	17_Member	GO Biological Processes	GO:0002520	immune system development	-1.65289	-0.256449	2067,3148,4055,6647,7001	ERCC1,HMGB2,LTBR,SOD1,PRDX2	5/164	7/-	7	-	#VALUE!	Immune system development
EMT	18_Member	GO Biological Processes	GO:0009123	nucleoside monophosphate metabolic process	-5.03082	-2.61677	353,1739,1806,2618,5634,7298,8833	APRT,DLG1,DPYD,GART,PRPS2,TYMS,GMPS	7/76	5/34	5	34	14.7059	Nucleoside monophosphate metabolic process
EMT	18_Member	GO Biological Processes	GO:0009112	nucleobase metabolic process	-4.73549	-2.39315	353,1806,2618,7298,8833	APRT,DPYD,GART,TYMS,GMPS	5/34	6/59	6	59	10.1695	Nucleobase metabolic process
EMT	18_Member	GO Biological Processes	GO:0009161	ribonucleoside monophosphate metabolic process	-4.63394	-2.33727	353,1739,1806,2618,5634,8833	APRT,DLG1,DPYD,GART,PRPS2,GMPS	6/59	4/19	4	19	21.0526	Ribonucleoside monophosphate metabolic process
EMT	18_Member	GO Biological Processes	GO:0006144	purine nucleobase metabolic process	-4.52239	-2.25585	353,1806,2618,8833	APRT,DPYD,GART,GMPS	4/19	5/42	5	42	11.9048	Purine nucleobase metabolic process
EMT	18_Member	GO Biological Processes	GO:0009124	nucleoside monophosphate biosynthetic process	-4.27772	-2.0855	353,2618,5634,7298,8833	APRT,GART,PRPS2,TYMS,GMPS	5/42	3/9	3	9	33.3333	Nucleoside monophosphate biosynthetic process
EMT	18_Member	GO Biological Processes	GO:0009113	purine nucleobase biosynthetic process	-4.13793	-1.98187	353,2618,8833	APRT,GART,GMPS	3/9	4/27	4	27	14.8148	Purine nucleobase biosynthetic process
EMT	18_Member	GO Biological Processes	GO:0046037	GMP metabolic process	-3.89307	-1.80901	353,1739,2618,8833	APRT,DLG1,GART,GMPS	4/27	3/14	3	14	21.4286	Gmp metabolic process
EMT	18_Member	GO Biological Processes	GO:0006177	GMP biosynthetic process	-3.51675	-1.50659	353,2618,8833	APRT,GART,GMPS	3/14	4/35	4	35	11.4286	Gmp biosynthetic process
EMT	18_Member	GO Biological Processes	GO:0009156	ribonucleoside monophosphate biosynthetic process	-3.44484	-1.45489	353,2618,5634,8833	APRT,GART,PRPS2,GMPS	4/35	3/17	3	17	17.6471	Ribonucleoside monophosphate biosynthetic process
EMT	18_Member	GO Biological Processes	GO:0046112	nucleobase biosynthetic process	-3.25471	-1.33491	353,2618,8833	APRT,GART,GMPS	3/17	4/40	4	40	10	Nucleobase biosynthetic process
EMT	18_Member	GO Biological Processes	GO:0009167	purine ribonucleoside monophosphate metabolic process	-3.21947	-1.30681	353,1739,2618,8833	APRT,DLG1,GART,GMPS	4/40	4/42	4	42	9.52381	Purine ribonucleoside monophosphate metabolic process
EMT	18_Member	GO Biological Processes	GO:0009126	purine nucleoside monophosphate metabolic process	-3.13803	-1.26281	353,1739,2618,8833	APRT,DLG1,GART,GMPS	4/42	3/19	3	19	15.7895	Purine nucleoside monophosphate metabolic process
EMT	18_Member	GO Biological Processes	GO:0009168	purine ribonucleoside monophosphate biosynthetic process	-3.10714	-1.24772	353,2618,8833	APRT,GART,GMPS	3/19	3/21	3	21	14.2857	Purine ribonucleoside monophosphate biosynthetic process
EMT	18_Member	GO Biological Processes	GO:0009127	purine nucleoside monophosphate biosynthetic process	-2.97584	-1.1582	353,2618,8833	APRT,GART,GMPS	3/21	17/-	17	-	#VALUE!	Purine nucleoside monophosphate biosynthetic process
EMT	19_Member	GO Biological Processes	GO:0010638	positive regulation of organelle organization	-5.00956	-2.60395	301,581,1739,2067,2069,2932,6742,6857,7203,8607,10051,10694,23019,29899,51203,55729,55737	ANXA1,BAX,DLG1,ERCC1,EREG,GSK3B,SSBP1,SYT1,CCT3,RUVBL1,SMC4,CCT8,CNOT1,GPSM2,NUSAP1,ATF7IP,VPS35	17/502	23/-	23	-	#VALUE!	Positive regulation of organelle organization
EMT	20_Member	GO Biological Processes	GO:0050821	protein stabilization	-5.00328	-2.60395	287,3320,6125,6201,7203,8239,8607,9349,10694,11331,55729	ANK2,HSP90AA1,RPL5,RPS7,CCT3,USP9X,RUVBL1,RPL23,CCT8,PHB2,ATF7IP	11/217	13/325	13	325	4	Protein stabilization
EMT	20_Member	GO Biological Processes	GO:0031647	regulation of protein stability	-4.69919	-2.38503	287,3320,5621,6125,6201,7203,8239,8607,9349,10694,11331,55729,55737	ANK2,HSP90AA1,PRNP,RPL5,RPS7,CCT3,USP9X,RUVBL1,RPL23,CCT8,PHB2,ATF7IP,VPS35	13/325	3/9	3	9	33.3333	Regulation of protein stability
EMT	20_Member	GO Biological Processes	GO:1904667	negative regulation of ubiquitin protein ligase activity	-4.13793	-1.98187	6125,6201,9349	RPL5,RPS7,RPL23	3/9	3/15	3	15	20	Negative regulation of ubiquitin protein ligase activity
EMT	20_Member	GO Biological Processes	GO:0051444	negative regulation of ubiquitin-protein transferase activity	-3.42297	-1.45231	6125,6201,9349	RPL5,RPS7,RPL23	3/15	4/38	4	38	10.5263	Negative regulation of ubiquitin-protein transferase activity
EMT	20_Member	GO Biological Processes	GO:0051438	regulation of ubiquitin-protein transferase activity	-3.30562	-1.38099	6125,6201,7332,9349	RPL5,RPS7,UBE2L3,RPL23	4/38	3/18	3	18	16.6667	Regulation of ubiquitin-protein transferase activity
EMT	20_Member	GO Biological Processes	GO:1904666	regulation of ubiquitin protein ligase activity	-3.17865	-1.28175	6125,6201,9349	RPL5,RPS7,RPL23	3/18	8/198	8	198	4.0404	Regulation of ubiquitin protein ligase activity
EMT	20_Member	GO Biological Processes	GO:0031396	regulation of protein ubiquitination	-3.12954	-1.25956	2932,3320,6125,6201,7332,9349,22980,27018	GSK3B,HSP90AA1,RPL5,RPS7,UBE2L3,RPL23,TCF25,BEX3	8/198	4/53	4	53	7.54717	Regulation of protein ubiquitination
EMT	20_Member	GO Biological Processes	GO:2000059	negative regulation of ubiquitin-dependent protein catabolic process	-2.75661	-0.995776	6125,6201,8239,9349	RPL5,RPS7,USP9X,RPL23	4/53	8/241	8	241	3.3195	Negative regulation of ubiquitin-dependent protein catabolic process
EMT	20_Member	GO Biological Processes	GO:1903320	regulation of protein modification by small protein conjugation or removal	-2.58977	-0.876183	2932,3320,6125,6201,7332,9349,22980,27018	GSK3B,HSP90AA1,RPL5,RPS7,UBE2L3,RPL23,TCF25,BEX3	8/241	4/69	4	69	5.7971	Regulation of protein modification by small protein conjugation or removal
EMT	20_Member	GO Biological Processes	GO:1903051	negative regulation of proteolysis involved in protein catabolic process	-2.33895	-0.701796	6125,6201,8239,9349	RPL5,RPS7,USP9X,RPL23	4/69	8/277	8	277	2.88809	Negative regulation of proteolysis involved in protein catabolic process
EMT	20_Member	GO Biological Processes	GO:1901873	regulation of post-translational protein modification	-2.2279	-0.632014	2932,3320,6125,6201,7332,9349,22980,27018	GSK3B,HSP90AA1,RPL5,RPS7,UBE2L3,RPL23,TCF25,BEX3	8/277	6/169	6	169	3.5503	Regulation of post-translational protein modification
EMT	20_Member	GO Biological Processes	GO:2000058	regulation of ubiquitin-dependent protein catabolic process	-2.20091	-0.616714	2932,6125,6201,8239,9349,57154	GSK3B,RPL5,RPS7,USP9X,RPL23,SMURF1	6/169	4/78	4	78	5.12821	Regulation of ubiquitin-dependent protein catabolic process
EMT	20_Member	GO Biological Processes	GO:0031397	negative regulation of protein ubiquitination	-2.15086	-0.580838	6125,6201,9349,27018	RPL5,RPS7,RPL23,BEX3	4/78	9/348	9	348	2.58621	Negative regulation of protein ubiquitination
EMT	20_Member	GO Biological Processes	GO:0009895	negative regulation of catabolic process	-2.13797	-0.573077	2521,6125,6201,8239,8531,9349,23450,55737,154791	FUS,RPL5,RPS7,USP9X,YBX3,RPL23,SF3B3,VPS35,FMC1	9/348	4/90	4	90	4.44444	Negative regulation of catabolic process
EMT	20_Member	GO Biological Processes	GO:1903321	negative regulation of protein modification by small protein conjugation or removal	-1.93674	-0.449461	6125,6201,9349,27018	RPL5,RPS7,RPL23,BEX3	4/90	4/95	4	95	4.21053	Negative regulation of protein modification by small protein conjugation or removal
EMT	20_Member	GO Biological Processes	GO:1901874	negative regulation of post-translational protein modification	-1.85748	-0.400988	6125,6201,9349,27018	RPL5,RPS7,RPL23,BEX3	4/95	6/228	6	228	2.63158	Negative regulation of post-translational protein modification
EMT	20_Member	GO Biological Processes	GO:1903050	regulation of proteolysis involved in protein catabolic process	-1.61317	-0.233653	2932,6125,6201,8239,9349,57154	GSK3B,RPL5,RPS7,USP9X,RPL23,SMURF1	6/228	6/232	6	232	2.58621	Regulation of proteolysis involved in protein catabolic process
EMT	20_Member	GO Biological Processes	GO:0045861	negative regulation of proteolysis	-1.581	-0.212409	5621,6125,6201,8239,9349,10049	PRNP,RPL5,RPS7,USP9X,RPL23,DNAJB6	6/232	69/-	69	-	#VALUE!	Negative regulation of proteolysis
2panc1	1_Member	GO Biological Processes	GO:0051301	cell division	-47.5827	-43.3951	332,699,891,983,991,1058,1062,1063,1163,1164,3070,3832,3925,4085,5901,6790,7153,9133,9184,9232,9493,9585,10051,10376,10403,10592,11130,22974,23421,24137,27338,51203,54443,54908,55165,57082,57405,83461,84790,113130,151246,201254,203068,259266,387103	BIRC5,BUB1,CCNB1,CDK1,CDC20,CENPA,CENPE,CENPF,CKS1B,CKS2,HELLS,KIF11,STMN1,MAD2L1,RAN,AURKA,TOP2A,CCNB2,BUB3,PTTG1,KIF23,KIF20B,SMC4,TUBA1B,NDC80,SMC2,ZWINT,TPX2,ITGB3BP,KIF4A,UBE2S,NUSAP1,ANLN,SPDL1,CEP55,KNL1,SPC25,CDCA3,TUBA1C,CDCA5,SGO2,CENPX,TUBB,ASPM,CENPW	45/516	43/485	43	485	8.86598	Cell division
2panc1	1_Member	GO Biological Processes	GO:0051276	chromosome organization	-45.6303	-41.7437	332,699,891,983,991,1058,1062,1063,2237,3009,3021,3146,3148,3181,3832,4085,4176,5111,5901,5984,6119,7153,8364,9232,9493,9787,10051,10403,10592,11130,22974,23421,24137,51203,54908,55355,57082,64105,64946,113130,151246,201254,387103	BIRC5,BUB1,CCNB1,CDK1,CDC20,CENPA,CENPE,CENPF,FEN1,H1-5,H3-3B,HMGB1,HMGB2,HNRNPA2B1,KIF11,MAD2L1,MCM7,PCNA,RAN,RFC4,RPA3,TOP2A,H4C3,PTTG1,KIF23,DLGAP5,SMC4,NDC80,SMC2,ZWINT,TPX2,ITGB3BP,KIF4A,NUSAP1,SPDL1,HJURP,KNL1,CENPK,CENPH,CDCA5,SGO2,CENPX,CENPW	43/485	45/585	45	585	7.69231	Chromosome organization
2panc1	1_Member	GO Biological Processes	GO:0000278	mitotic cell cycle	-45.0999	-41.3895	332,699,891,983,991,1033,1058,1062,1063,1163,1164,3832,3925,4085,5111,5901,6790,7083,9133,9184,9493,9787,9833,10051,10376,10383,10403,10592,11130,22974,24137,27338,51203,54443,54908,55165,57082,57405,63967,64105,64946,84790,113130,203068,387103	BIRC5,BUB1,CCNB1,CDK1,CDC20,CDKN3,CENPA,CENPE,CENPF,CKS1B,CKS2,KIF11,STMN1,MAD2L1,PCNA,RAN,AURKA,TK1,CCNB2,BUB3,KIF23,DLGAP5,MELK,SMC4,TUBA1B,TUBB4B,NDC80,SMC2,ZWINT,TPX2,KIF4A,UBE2S,NUSAP1,ANLN,SPDL1,CEP55,KNL1,SPC25,CLSPN,CENPK,CENPH,TUBA1C,CDCA5,TUBB,CENPW	45/585	38/329	38	329	11.5502	Mitotic cell cycle
2panc1	1_Member	GO Biological Processes	GO:0007059	chromosome segregation	-44.4987	-40.9132	332,699,891,991,1062,1063,3832,4085,5901,6790,7153,9133,9184,9232,9493,9787,10051,10403,10592,11130,22974,23421,24137,51203,54908,55355,57082,57405,64105,64946,79019,81624,113130,151246,201254,203068,259266,387103	BIRC5,BUB1,CCNB1,CDC20,CENPE,CENPF,KIF11,MAD2L1,RAN,AURKA,TOP2A,CCNB2,BUB3,PTTG1,KIF23,DLGAP5,SMC4,NDC80,SMC2,ZWINT,TPX2,ITGB3BP,KIF4A,NUSAP1,SPDL1,HJURP,KNL1,SPC25,CENPK,CENPH,CENPM,DIAPH3,CDCA5,SGO2,CENPX,TUBB,ASPM,CENPW	38/329	40/502	40	502	7.96813	Chromosome segregation
2panc1	1_Member	GO Biological Processes	GO:1903047	mitotic cell cycle process	-40.3706	-36.8819	332,699,891,983,991,1033,1058,1062,1063,1163,1164,3832,3925,4085,5111,5901,6790,7083,9133,9184,9493,9787,9833,10051,10403,10592,11130,22974,24137,27338,51203,54443,54908,55165,57082,57405,63967,64105,64946,113130	BIRC5,BUB1,CCNB1,CDK1,CDC20,CDKN3,CENPA,CENPE,CENPF,CKS1B,CKS2,KIF11,STMN1,MAD2L1,PCNA,RAN,AURKA,TK1,CCNB2,BUB3,KIF23,DLGAP5,MELK,SMC4,NDC80,SMC2,ZWINT,TPX2,KIF4A,UBE2S,NUSAP1,ANLN,SPDL1,CEP55,KNL1,SPC25,CLSPN,CENPK,CENPH,CDCA5	40/502	28/231	28	231	12.1212	Mitotic cell cycle process
2panc1	1_Member	GO Biological Processes	GO:0098813	nuclear chromosome segregation	-33.0451	-29.6356	332,891,991,1062,1063,3832,4085,5901,6790,7153,9133,9184,9232,9493,9787,10051,10403,10592,11130,22974,24137,51203,54908,57082,57405,64105,113130,259266	BIRC5,CCNB1,CDC20,CENPE,CENPF,KIF11,MAD2L1,RAN,AURKA,TOP2A,CCNB2,BUB3,PTTG1,KIF23,DLGAP5,SMC4,NDC80,SMC2,ZWINT,TPX2,KIF4A,NUSAP1,SPDL1,KNL1,SPC25,CENPK,CDCA5,ASPM	28/231	28/318	28	318	8.80503	Nuclear chromosome segregation
2panc1	1_Member	GO Biological Processes	GO:0000280	nuclear division	-29.0612	-25.7187	332,891,991,1062,1164,3832,4085,5901,6790,7153,9133,9232,9493,9787,10051,10403,10592,11130,22974,24137,27338,51203,54908,57082,64105,113130,201254,259266	BIRC5,CCNB1,CDC20,CENPE,CKS2,KIF11,MAD2L1,RAN,AURKA,TOP2A,CCNB2,PTTG1,KIF23,DLGAP5,SMC4,NDC80,SMC2,ZWINT,TPX2,KIF4A,UBE2S,NUSAP1,SPDL1,KNL1,CENPK,CDCA5,CENPX,ASPM	28/318	28/344	28	344	8.13953	Nuclear division
2panc1	1_Member	GO Biological Processes	GO:0048285	organelle fission	-28.0977	-24.8132	332,891,991,1062,1164,3832,4085,5901,6790,7153,9133,9232,9493,9787,10051,10403,10592,11130,22974,24137,27338,51203,54908,57082,64105,113130,201254,259266	BIRC5,CCNB1,CDC20,CENPE,CKS2,KIF11,MAD2L1,RAN,AURKA,TOP2A,CCNB2,PTTG1,KIF23,DLGAP5,SMC4,NDC80,SMC2,ZWINT,TPX2,KIF4A,UBE2S,NUSAP1,SPDL1,KNL1,CENPK,CDCA5,CENPX,ASPM	28/344	22/164	22	164	13.4146	Organelle fission
2panc1	1_Member	GO Biological Processes	GO:0140014	mitotic nuclear division	-26.8914	-23.658	332,891,991,1062,3832,4085,5901,6790,9493,9787,10051,10403,10592,11130,22974,24137,27338,51203,54908,57082,64105,113130	BIRC5,CCNB1,CDC20,CENPE,KIF11,MAD2L1,RAN,AURKA,KIF23,DLGAP5,SMC4,NDC80,SMC2,ZWINT,TPX2,KIF4A,UBE2S,NUSAP1,SPDL1,KNL1,CENPK,CDCA5	22/164	21/142	21	142	14.7887	Mitotic nuclear division
2panc1	1_Member	GO Biological Processes	GO:0000819	sister chromatid segregation	-26.6002	-23.4126	332,891,991,1062,3832,4085,5901,7153,9493,9787,10051,10403,10592,11130,22974,24137,51203,54908,57082,64105,113130	BIRC5,CCNB1,CDC20,CENPE,KIF11,MAD2L1,RAN,TOP2A,KIF23,DLGAP5,SMC4,NDC80,SMC2,ZWINT,TPX2,KIF4A,NUSAP1,SPDL1,KNL1,CENPK,CDCA5	21/142	20/129	20	129	15.5039	Sister chromatid segregation
2panc1	1_Member	GO Biological Processes	GO:1902850	microtubule cytoskeleton organization involved in mitosis	-25.767	-22.6208	332,891,983,991,1058,1062,3832,3925,4085,5901,6790,9493,9787,10403,22974,24137,51203,54908,57405,64946	BIRC5,CCNB1,CDK1,CDC20,CENPA,CENPE,KIF11,STMN1,MAD2L1,RAN,AURKA,KIF23,DLGAP5,NDC80,TPX2,KIF4A,NUSAP1,SPDL1,SPC25,CENPH	20/129	20/138	20	138	14.4928	Microtubule cytoskeleton organization involved in mitosis
2panc1	1_Member	GO Biological Processes	GO:0000070	mitotic sister chromatid segregation	-25.1473	-22.0388	332,891,991,1062,3832,4085,5901,9493,9787,10051,10403,10592,11130,22974,24137,51203,54908,57082,64105,113130	BIRC5,CCNB1,CDC20,CENPE,KIF11,MAD2L1,RAN,KIF23,DLGAP5,SMC4,NDC80,SMC2,ZWINT,TPX2,KIF4A,NUSAP1,SPDL1,KNL1,CENPK,CDCA5	20/138	28/548	28	548	5.10949	Mitotic sister chromatid segregation
2panc1	1_Member	GO Biological Processes	GO:0000226	microtubule cytoskeleton organization	-22.5132	-19.5298	332,891,983,991,1058,1062,3832,3925,4085,5901,6790,9133,9493,9768,9787,10376,10383,10403,22974,24137,51203,54908,57405,64946,81624,84790,203068,259266	BIRC5,CCNB1,CDK1,CDC20,CENPA,CENPE,KIF11,STMN1,MAD2L1,RAN,AURKA,CCNB2,KIF23,PCLAF,DLGAP5,TUBA1B,TUBB4B,NDC80,TPX2,KIF4A,NUSAP1,SPDL1,SPC25,CENPH,DIAPH3,TUBA1C,TUBB,ASPM	28/548	18/159	18	159	11.3208	Microtubule cytoskeleton organization
2panc1	1_Member	GO Biological Processes	GO:0007051	spindle organization	-20.6309	-17.7655	332,891,991,1062,3832,3925,5901,6790,9133,9493,9787,10403,22974,24137,57405,64946,203068,259266	BIRC5,CCNB1,CDC20,CENPE,KIF11,STMN1,RAN,AURKA,CCNB2,KIF23,DLGAP5,NDC80,TPX2,KIF4A,SPC25,CENPH,TUBB,ASPM	18/159	22/340	22	340	6.47059	Spindle organization
2panc1	1_Member	GO Biological Processes	GO:0140694	non-membrane-bounded organelle assembly	-19.825	-17.0176	332,991,1058,1062,1063,3832,6790,9133,9493,9787,10403,22974,24137,27258,54443,64105,64946,81624,201254,203068,259266,387103	BIRC5,CDC20,CENPA,CENPE,CENPF,KIF11,AURKA,CCNB2,KIF23,DLGAP5,NDC80,TPX2,KIF4A,LSM3,ANLN,CENPK,CENPH,DIAPH3,CENPX,TUBB,ASPM,CENPW	22/340	15/94	15	94	15.9574	Non-membrane-bounded organelle assembly
2panc1	1_Member	GO Biological Processes	GO:0007052	mitotic spindle organization	-19.5708	-16.8145	332,891,991,1062,3832,3925,5901,6790,9493,9787,10403,22974,24137,57405,64946	BIRC5,CCNB1,CDC20,CENPE,KIF11,STMN1,RAN,AURKA,KIF23,DLGAP5,NDC80,TPX2,KIF4A,SPC25,CENPH	15/94	11/96	11	96	11.4583	Mitotic spindle organization
2panc1	1_Member	GO Biological Processes	GO:0051225	spindle assembly	-12.8047	-10.3414	332,991,3832,6790,9133,9493,10403,22974,24137,203068,259266	BIRC5,CDC20,KIF11,AURKA,CCNB2,KIF23,NDC80,TPX2,KIF4A,TUBB,ASPM	11/96	47/-	47	-	#VALUE!	Spindle assembly
2panc1	2_Member	GO Biological Processes	GO:0010564	regulation of cell cycle process	-24.6816	-21.6079	332,699,891,983,991,1062,1063,2237,3014,3832,4085,4288,5902,6240,6241,6790,9184,9274,9493,9585,9787,10051,10403,10592,11130,22974,51203,54443,54908,57082,57405,63967,113130	BIRC5,BUB1,CCNB1,CDK1,CDC20,CENPE,CENPF,FEN1,H2AX,KIF11,MAD2L1,MKI67,RANBP1,RRM1,RRM2,AURKA,BUB3,BCL7C,KIF23,KIF20B,DLGAP5,SMC4,NDC80,SMC2,ZWINT,TPX2,NUSAP1,ANLN,SPDL1,KNL1,SPC25,CLSPN,CDCA5	33/747	19/131	19	131	14.5038	Regulation of cell cycle process
2panc1	2_Member	GO Biological Processes	GO:0051983	regulation of chromosome segregation	-23.8992	-20.8577	332,699,891,983,991,1062,1063,4085,4288,9184,9274,9787,10051,10403,10592,11130,54908,57082,57405	BIRC5,BUB1,CCNB1,CDK1,CDC20,CENPE,CENPF,MAD2L1,MKI67,BUB3,BCL7C,DLGAP5,SMC4,NDC80,SMC2,ZWINT,SPDL1,KNL1,SPC25	19/131	28/521	28	521	5.37428	Regulation of chromosome segregation
2panc1	2_Member	GO Biological Processes	GO:0007346	regulation of mitotic cell cycle	-23.1088	-20.0972	332,699,891,983,991,1062,1063,1163,1164,4085,4288,6119,6240,6241,6790,9184,9274,9585,9787,10403,11130,51203,54443,54908,57082,57405,63967,113130	BIRC5,BUB1,CCNB1,CDK1,CDC20,CENPE,CENPF,CKS1B,CKS2,MAD2L1,MKI67,RPA3,RRM1,RRM2,AURKA,BUB3,BCL7C,KIF20B,DLGAP5,NDC80,ZWINT,NUSAP1,ANLN,SPDL1,KNL1,SPC25,CLSPN,CDCA5	28/521	21/245	21	245	8.57143	Regulation of mitotic cell cycle
2panc1	2_Member	GO Biological Processes	GO:0033044	regulation of chromosome organization	-21.4737	-18.5414	332,699,891,983,991,1062,1063,2237,3181,4085,7153,9184,9274,9787,10051,10403,10592,11130,54908,57082,57405	BIRC5,BUB1,CCNB1,CDK1,CDC20,CENPE,CENPF,FEN1,HNRNPA2B1,MAD2L1,TOP2A,BUB3,BCL7C,DLGAP5,SMC4,NDC80,SMC2,ZWINT,SPDL1,KNL1,SPC25	21/245	17/118	17	118	14.4068	Regulation of chromosome organization
2panc1	2_Member	GO Biological Processes	GO:0007088	regulation of mitotic nuclear division	-21.3473	-18.4384	332,699,891,991,1063,4085,4288,6790,9184,9585,9787,10403,11130,51203,54908,57082,57405	BIRC5,BUB1,CCNB1,CDC20,CENPF,MAD2L1,MKI67,AURKA,BUB3,KIF20B,DLGAP5,NDC80,ZWINT,NUSAP1,SPDL1,KNL1,SPC25	17/118	15/74	15	74	20.2703	Regulation of mitotic nuclear division
2panc1	2_Member	GO Biological Processes	GO:1905818	regulation of chromosome separation	-21.2497	-18.3631	332,699,891,991,1063,4085,9184,9787,10051,10403,10592,11130,54908,57082,57405	BIRC5,BUB1,CCNB1,CDC20,CENPF,MAD2L1,BUB3,DLGAP5,SMC4,NDC80,SMC2,ZWINT,SPDL1,KNL1,SPC25	15/74	16/104	16	104	15.3846	Regulation of chromosome separation
2panc1	2_Member	GO Biological Processes	GO:0033045	regulation of sister chromatid segregation	-20.5871	-17.742	332,699,891,983,991,1062,1063,4085,9184,9274,9787,10403,11130,54908,57082,57405	BIRC5,BUB1,CCNB1,CDK1,CDC20,CENPE,CENPF,MAD2L1,BUB3,BCL7C,DLGAP5,NDC80,ZWINT,SPDL1,KNL1,SPC25	16/104	15/90	15	90	16.6667	Regulation of sister chromatid segregation
2panc1	2_Member	GO Biological Processes	GO:0030071	regulation of mitotic metaphase/anaphase transition	-19.8725	-17.0467	332,699,891,991,1062,1063,4085,9184,9274,9787,10403,11130,54908,57082,57405	BIRC5,BUB1,CCNB1,CDC20,CENPE,CENPF,MAD2L1,BUB3,BCL7C,DLGAP5,NDC80,ZWINT,SPDL1,KNL1,SPC25	15/90	17/147	17	147	11.5646	Regulation of mitotic metaphase/anaphase transition
2panc1	2_Member	GO Biological Processes	GO:0051783	regulation of nuclear division	-19.6576	-16.8722	332,699,891,991,1063,4085,4288,6790,9184,9585,9787,10403,11130,51203,54908,57082,57405	BIRC5,BUB1,CCNB1,CDC20,CENPF,MAD2L1,MKI67,AURKA,BUB3,KIF20B,DLGAP5,NDC80,ZWINT,NUSAP1,SPDL1,KNL1,SPC25	17/147	15/93	15	93	16.129	Regulation of nuclear division
2panc1	2_Member	GO Biological Processes	GO:1902099	regulation of metaphase/anaphase transition of cell cycle	-19.6449	-16.8722	332,699,891,991,1062,1063,4085,9184,9274,9787,10403,11130,54908,57082,57405	BIRC5,BUB1,CCNB1,CDC20,CENPE,CENPF,MAD2L1,BUB3,BCL7C,DLGAP5,NDC80,ZWINT,SPDL1,KNL1,SPC25	15/93	13/54	13	54	24.0741	Regulation of metaphase/anaphase transition of cell cycle
2panc1	2_Member	GO Biological Processes	GO:0033047	regulation of mitotic sister chromatid segregation	-19.5335	-16.7931	332,699,891,983,991,1063,4085,9184,10403,11130,54908,57082,57405	BIRC5,BUB1,CCNB1,CDK1,CDC20,CENPF,MAD2L1,BUB3,NDC80,ZWINT,SPDL1,KNL1,SPC25	13/54	22/355	22	355	6.19718	Regulation of mitotic sister chromatid segregation
2panc1	2_Member	GO Biological Processes	GO:1901990	regulation of mitotic cell cycle phase transition	-19.4199	-16.6947	332,699,891,983,991,1062,1063,4085,6240,6241,6790,9184,9274,9787,10403,11130,54443,54908,57082,57405,63967,113130	BIRC5,BUB1,CCNB1,CDK1,CDC20,CENPE,CENPF,MAD2L1,RRM1,RRM2,AURKA,BUB3,BCL7C,DLGAP5,NDC80,ZWINT,ANLN,SPDL1,KNL1,SPC25,CLSPN,CDCA5	22/355	20/266	20	266	7.5188	Regulation of mitotic cell cycle phase transition
2panc1	2_Member	GO Biological Processes	GO:0090068	positive regulation of cell cycle process	-19.3129	-16.6025	332,699,891,983,991,2237,4085,5902,6240,6241,6790,9493,9585,9787,10051,10403,10592,51203,57082,113130	BIRC5,BUB1,CCNB1,CDK1,CDC20,FEN1,MAD2L1,RANBP1,RRM1,RRM2,AURKA,KIF23,KIF20B,DLGAP5,SMC4,NDC80,SMC2,NUSAP1,KNL1,CDCA5	20/266	13/59	13	59	22.0339	Positive regulation of cell cycle process
2panc1	2_Member	GO Biological Processes	GO:0010965	regulation of mitotic sister chromatid separation	-18.9781	-16.2819	332,699,891,991,1063,4085,9184,9787,10403,11130,54908,57082,57405	BIRC5,BUB1,CCNB1,CDC20,CENPF,MAD2L1,BUB3,DLGAP5,NDC80,ZWINT,SPDL1,KNL1,SPC25	13/59	21/335	21	335	6.26866	Regulation of mitotic sister chromatid separation
2panc1	2_Member	GO Biological Processes	GO:0045787	positive regulation of cell cycle	-18.6382	-15.9557	332,699,891,983,991,2237,4085,5902,6240,6241,6790,8061,9493,9585,9787,10051,10403,10592,51203,57082,113130	BIRC5,BUB1,CCNB1,CDK1,CDC20,FEN1,MAD2L1,RANBP1,RRM1,RRM2,AURKA,FOSL1,KIF23,KIF20B,DLGAP5,SMC4,NDC80,SMC2,NUSAP1,KNL1,CDCA5	21/335	23/456	23	456	5.04386	Positive regulation of cell cycle
2panc1	2_Member	GO Biological Processes	GO:1901987	regulation of cell cycle phase transition	-18.308	-15.6389	332,699,891,983,991,1062,1063,3014,4085,6240,6241,6790,9184,9274,9787,10403,11130,54443,54908,57082,57405,63967,113130	BIRC5,BUB1,CCNB1,CDK1,CDC20,CENPE,CENPF,H2AX,MAD2L1,RRM1,RRM2,AURKA,BUB3,BCL7C,DLGAP5,NDC80,ZWINT,ANLN,SPDL1,KNL1,SPC25,CLSPN,CDCA5	23/456	9/29	9	29	31.0345	Regulation of cell cycle phase transition
2panc1	2_Member	GO Biological Processes	GO:0007094	mitotic spindle assembly checkpoint signaling	-14.7805	-12.1949	699,991,1063,4085,9184,10403,11130,54908,57405	BUB1,CDC20,CENPF,MAD2L1,BUB3,NDC80,ZWINT,SPDL1,SPC25	9/29	9/29	9	29	31.0345	Mitotic spindle assembly checkpoint signaling
2panc1	2_Member	GO Biological Processes	GO:0071173	spindle assembly checkpoint signaling	-14.7805	-12.1949	699,991,1063,4085,9184,10403,11130,54908,57405	BUB1,CDC20,CENPF,MAD2L1,BUB3,NDC80,ZWINT,SPDL1,SPC25	9/29	9/29	9	29	31.0345	Spindle assembly checkpoint signaling
2panc1	2_Member	GO Biological Processes	GO:0071174	mitotic spindle checkpoint signaling	-14.7805	-12.1949	699,991,1063,4085,9184,10403,11130,54908,57405	BUB1,CDC20,CENPF,MAD2L1,BUB3,NDC80,ZWINT,SPDL1,SPC25	9/29	9/30	9	30	30	Mitotic spindle checkpoint signaling
2panc1	2_Member	GO Biological Processes	GO:0031577	spindle checkpoint signaling	-14.627	-12.0522	699,991,1063,4085,9184,10403,11130,54908,57405	BUB1,CDC20,CENPF,MAD2L1,BUB3,NDC80,ZWINT,SPDL1,SPC25	9/30	9/32	9	32	28.125	Spindle checkpoint signaling
2panc1	2_Member	GO Biological Processes	GO:0033046	negative regulation of sister chromatid segregation	-14.3375	-11.8031	699,991,1063,4085,9184,10403,11130,54908,57405	BUB1,CDC20,CENPF,MAD2L1,BUB3,NDC80,ZWINT,SPDL1,SPC25	9/32	9/32	9	32	28.125	Negative regulation of sister chromatid segregation
2panc1	2_Member	GO Biological Processes	GO:0033048	negative regulation of mitotic sister chromatid segregation	-14.3375	-11.8031	699,991,1063,4085,9184,10403,11130,54908,57405	BUB1,CDC20,CENPF,MAD2L1,BUB3,NDC80,ZWINT,SPDL1,SPC25	9/32	9/32	9	32	28.125	Negative regulation of mitotic sister chromatid segregation
2panc1	2_Member	GO Biological Processes	GO:0045841	negative regulation of mitotic metaphase/anaphase transition	-14.3375	-11.8031	699,991,1063,4085,9184,10403,11130,54908,57405	BUB1,CDC20,CENPF,MAD2L1,BUB3,NDC80,ZWINT,SPDL1,SPC25	9/32	9/32	9	32	28.125	Negative regulation of mitotic metaphase/anaphase transition
2panc1	2_Member	GO Biological Processes	GO:2000816	negative regulation of mitotic sister chromatid separation	-14.3375	-11.8031	699,991,1063,4085,9184,10403,11130,54908,57405	BUB1,CDC20,CENPF,MAD2L1,BUB3,NDC80,ZWINT,SPDL1,SPC25	9/32	9/34	9	34	26.4706	Negative regulation of mitotic sister chromatid separation
2panc1	2_Member	GO Biological Processes	GO:0051985	negative regulation of chromosome segregation	-14.0685	-11.5711	699,991,1063,4085,9184,10403,11130,54908,57405	BUB1,CDC20,CENPF,MAD2L1,BUB3,NDC80,ZWINT,SPDL1,SPC25	9/34	9/34	9	34	26.4706	Negative regulation of chromosome segregation
2panc1	2_Member	GO Biological Processes	GO:1902100	negative regulation of metaphase/anaphase transition of cell cycle	-14.0685	-11.5711	699,991,1063,4085,9184,10403,11130,54908,57405	BUB1,CDC20,CENPF,MAD2L1,BUB3,NDC80,ZWINT,SPDL1,SPC25	9/34	9/34	9	34	26.4706	Negative regulation of metaphase/anaphase transition of cell cycle
2panc1	2_Member	GO Biological Processes	GO:1905819	negative regulation of chromosome separation	-14.0685	-11.5711	699,991,1063,4085,9184,10403,11130,54908,57405	BUB1,CDC20,CENPF,MAD2L1,BUB3,NDC80,ZWINT,SPDL1,SPC25	9/34	9/40	9	40	22.5	Negative regulation of chromosome separation
2panc1	2_Member	GO Biological Processes	GO:0045839	negative regulation of mitotic nuclear division	-13.36	-10.8714	699,991,1063,4085,9184,10403,11130,54908,57405	BUB1,CDC20,CENPF,MAD2L1,BUB3,NDC80,ZWINT,SPDL1,SPC25	9/40	9/47	9	47	19.1489	Negative regulation of mitotic nuclear division
2panc1	2_Member	GO Biological Processes	GO:0051784	negative regulation of nuclear division	-12.6726	-10.2173	699,991,1063,4085,9184,10403,11130,54908,57405	BUB1,CDC20,CENPF,MAD2L1,BUB3,NDC80,ZWINT,SPDL1,SPC25	9/47	11/102	11	102	10.7843	Negative regulation of nuclear division
2panc1	2_Member	GO Biological Processes	GO:0050000	chromosome localization	-12.508	-10.0607	891,1062,1063,9184,9787,10403,11130,54908,57082,57405,113130	CCNB1,CENPE,CENPF,BUB3,DLGAP5,NDC80,ZWINT,SPDL1,KNL1,SPC25,CDCA5	11/102	10/76	10	76	13.1579	Chromosome localization
2panc1	2_Member	GO Biological Processes	GO:2001251	negative regulation of chromosome organization	-12.3033	-9.86391	699,991,1063,4085,7153,9184,10403,11130,54908,57405	BUB1,CDC20,CENPF,MAD2L1,TOP2A,BUB3,NDC80,ZWINT,SPDL1,SPC25	10/76	10/82	10	82	12.1951	Negative regulation of chromosome organization
2panc1	2_Member	GO Biological Processes	GO:0051310	metaphase chromosome alignment	-11.9615	-9.54472	891,1062,1063,9184,10403,11130,54908,57082,57405,113130	CCNB1,CENPE,CENPF,BUB3,NDC80,ZWINT,SPDL1,KNL1,SPC25,CDCA5	10/82	12/160	12	160	7.5	Metaphase chromosome alignment
2panc1	2_Member	GO Biological Processes	GO:0000075	cell cycle checkpoint signaling	-11.6985	-9.28903	699,983,991,1063,3014,4085,9184,10403,11130,54908,57405,63967	BUB1,CDK1,CDC20,CENPF,H2AX,MAD2L1,BUB3,NDC80,ZWINT,SPDL1,SPC25,CLSPN	12/160	11/126	11	126	8.73016	Cell cycle checkpoint signaling
2panc1	2_Member	GO Biological Processes	GO:0007093	mitotic cell cycle checkpoint signaling	-11.4854	-9.08311	699,983,991,1063,4085,9184,10403,11130,54908,57405,63967	BUB1,CDK1,CDC20,CENPF,MAD2L1,BUB3,NDC80,ZWINT,SPDL1,SPC25,CLSPN	11/126	10/94	10	94	10.6383	Mitotic cell cycle checkpoint signaling
2panc1	2_Member	GO Biological Processes	GO:0051303	establishment of chromosome localization	-11.3527	-8.96448	891,1062,1063,9184,10403,11130,54908,57082,57405,113130	CCNB1,CENPE,CENPF,BUB3,NDC80,ZWINT,SPDL1,KNL1,SPC25,CDCA5	10/94	11/180	11	180	6.11111	Establishment of chromosome localization
2panc1	2_Member	GO Biological Processes	GO:1901991	negative regulation of mitotic cell cycle phase transition	-9.79933	-7.45058	699,983,991,1063,4085,9184,10403,11130,54908,57405,63967	BUB1,CDK1,CDC20,CENPF,MAD2L1,BUB3,NDC80,ZWINT,SPDL1,SPC25,CLSPN	11/180	6/22	6	22	27.2727	Negative regulation of mitotic cell cycle phase transition
2panc1	2_Member	GO Biological Processes	GO:0090231	regulation of spindle checkpoint	-9.61752	-7.27501	332,891,4085,10403,11130,57082	BIRC5,CCNB1,MAD2L1,NDC80,ZWINT,KNL1	6/22	12/243	12	243	4.93827	Regulation of spindle checkpoint
2panc1	2_Member	GO Biological Processes	GO:1901988	negative regulation of cell cycle phase transition	-9.57601	-7.23966	699,983,991,1063,3014,4085,9184,10403,11130,54908,57405,63967	BUB1,CDK1,CDC20,CENPF,H2AX,MAD2L1,BUB3,NDC80,ZWINT,SPDL1,SPC25,CLSPN	12/243	16/539	16	539	2.96846	Negative regulation of cell cycle phase transition
2panc1	2_Member	GO Biological Processes	GO:0051640	organelle localization	-9.33918	-7.0149	891,1058,1062,1063,4085,5901,9184,9787,10403,11130,51203,54908,57082,57405,113130,259266	CCNB1,CENPA,CENPE,CENPF,MAD2L1,RAN,BUB3,DLGAP5,NDC80,ZWINT,NUSAP1,SPDL1,KNL1,SPC25,CDCA5,ASPM	16/539	14/407	14	407	3.4398	Organelle localization
2panc1	2_Member	GO Biological Processes	GO:0051656	establishment of organelle localization	-9.03595	-6.71757	891,1058,1062,1063,4085,5901,9184,10403,11130,51203,54908,57082,57405,113130	CCNB1,CENPA,CENPE,CENPF,MAD2L1,RAN,BUB3,NDC80,ZWINT,NUSAP1,SPDL1,KNL1,SPC25,CDCA5	14/407	13/342	13	342	3.80117	Establishment of organelle localization
2panc1	2_Member	GO Biological Processes	GO:0010639	negative regulation of organelle organization	-8.94245	-6.62991	699,991,1063,3925,4085,7153,9184,10403,11130,22974,54908,57405,81624	BUB1,CDC20,CENPF,STMN1,MAD2L1,TOP2A,BUB3,NDC80,ZWINT,TPX2,SPDL1,SPC25,DIAPH3	13/342	12/289	12	289	4.15225	Negative regulation of organelle organization
2panc1	2_Member	GO Biological Processes	GO:0010948	negative regulation of cell cycle process	-8.71921	-6.44542	699,983,991,1063,3014,4085,9184,10403,11130,54908,57405,63967	BUB1,CDK1,CDC20,CENPF,H2AX,MAD2L1,BUB3,NDC80,ZWINT,SPDL1,SPC25,CLSPN	12/289	11/231	11	231	4.7619	Negative regulation of cell cycle process
2panc1	2_Member	GO Biological Processes	GO:0045930	negative regulation of mitotic cell cycle	-8.65054	-6.38201	699,983,991,1063,4085,9184,10403,11130,54908,57405,63967	BUB1,CDK1,CDC20,CENPF,MAD2L1,BUB3,NDC80,ZWINT,SPDL1,SPC25,CLSPN	11/231	5/21	5	21	23.8095	Negative regulation of mitotic cell cycle
2panc1	2_Member	GO Biological Processes	GO:0090266	regulation of mitotic cell cycle spindle assembly checkpoint	-7.76078	-5.52257	332,891,4085,10403,57082	BIRC5,CCNB1,MAD2L1,NDC80,KNL1	5/21	5/21	5	21	23.8095	Regulation of mitotic cell cycle spindle assembly checkpoint
2panc1	2_Member	GO Biological Processes	GO:1903504	regulation of mitotic spindle checkpoint	-7.76078	-5.52257	332,891,4085,10403,57082	BIRC5,CCNB1,MAD2L1,NDC80,KNL1	5/21	16/726	16	726	2.20386	Regulation of mitotic spindle checkpoint
2panc1	2_Member	GO Biological Processes	GO:0051129	negative regulation of cellular component organization	-7.51028	-5.27692	348,699,991,1063,3146,3925,4085,7153,9184,10403,11130,22943,22974,54908,57405,81624	APOE,BUB1,CDC20,CENPF,HMGB1,STMN1,MAD2L1,TOP2A,BUB3,NDC80,ZWINT,DKK1,TPX2,SPDL1,SPC25,DIAPH3	16/726	6/47	6	47	12.766	Negative regulation of cellular component organization
2panc1	2_Member	GO Biological Processes	GO:1901976	regulation of cell cycle checkpoint	-7.49448	-5.26591	332,891,4085,10403,11130,57082	BIRC5,CCNB1,MAD2L1,NDC80,ZWINT,KNL1	6/47	12/379	12	379	3.16623	Regulation of cell cycle checkpoint
2panc1	2_Member	GO Biological Processes	GO:0045786	negative regulation of cell cycle	-7.41148	-5.18766	699,983,991,1063,3014,4085,9184,10403,11130,54908,57405,63967	BUB1,CDK1,CDC20,CENPF,H2AX,MAD2L1,BUB3,NDC80,ZWINT,SPDL1,SPC25,CLSPN	12/379	4/13	4	13	30.7692	Negative regulation of cell cycle
2panc1	2_Member	GO Biological Processes	GO:0090232	positive regulation of spindle checkpoint	-6.78817	-4.64196	332,4085,10403,57082	BIRC5,MAD2L1,NDC80,KNL1	4/13	5/32	5	32	15.625	Positive regulation of spindle checkpoint
2panc1	2_Member	GO Biological Processes	GO:0008608	attachment of spindle microtubules to kinetochore	-6.78044	-4.63815	1062,9184,10403,57082,57405	CENPE,BUB3,NDC80,KNL1,SPC25	5/32	6/62	6	62	9.67742	Attachment of spindle microtubules to kinetochore
2panc1	2_Member	GO Biological Processes	GO:0051653	spindle localization	-6.7577	-4.61931	1058,4085,10403,51203,54908,259266	CENPA,MAD2L1,NDC80,NUSAP1,SPDL1,ASPM	6/62	5/40	5	40	12.5	Spindle localization
2panc1	2_Member	GO Biological Processes	GO:0040001	establishment of mitotic spindle localization	-6.2772	-4.16148	1058,4085,10403,51203,54908	CENPA,MAD2L1,NDC80,NUSAP1,SPDL1	5/40	4/19	4	19	21.0526	Establishment of mitotic spindle localization
2panc1	2_Member	GO Biological Processes	GO:1901978	positive regulation of cell cycle checkpoint	-6.06208	-3.9679	332,4085,10403,57082	BIRC5,MAD2L1,NDC80,KNL1	4/19	5/54	5	54	9.25926	Positive regulation of cell cycle checkpoint
2panc1	2_Member	GO Biological Processes	GO:0007080	mitotic metaphase chromosome alignment	-5.61462	-3.54428	891,1062,10403,54908,113130	CCNB1,CENPE,NDC80,SPDL1,CDCA5	5/54	5/57	5	57	8.77193	Mitotic metaphase chromosome alignment
2panc1	2_Member	GO Biological Processes	GO:0051293	establishment of spindle localization	-5.49685	-3.43635	1058,4085,10403,51203,54908	CENPA,MAD2L1,NDC80,NUSAP1,SPDL1	5/57	4/35	4	35	11.4286	Establishment of spindle localization
2panc1	2_Member	GO Biological Processes	GO:0000132	establishment of mitotic spindle orientation	-4.95274	-2.94122	1058,4085,10403,54908	CENPA,MAD2L1,NDC80,SPDL1	4/35	3/12	3	12	25	Establishment of mitotic spindle orientation
2panc1	2_Member	GO Biological Processes	GO:0090267	positive regulation of mitotic cell cycle spindle assembly checkpoint	-4.88628	-2.88052	332,4085,10403	BIRC5,MAD2L1,NDC80	3/12	4/42	4	42	9.52381	Positive regulation of mitotic cell cycle spindle assembly checkpoint
2panc1	2_Member	GO Biological Processes	GO:0051294	establishment of spindle orientation	-4.63209	-2.6486	1058,4085,10403,54908	CENPA,MAD2L1,NDC80,SPDL1	4/42	5/132	5	132	3.78788	Establishment of spindle orientation
2panc1	2_Member	GO Biological Processes	GO:0030010	establishment of cell polarity	-3.73098	-1.83341	1058,4085,10403,54908,81624	CENPA,MAD2L1,NDC80,SPDL1,DIAPH3	5/132	5/203	5	203	2.46305	Establishment of cell polarity
2panc1	2_Member	GO Biological Processes	GO:0007163	establishment or maintenance of cell polarity	-2.88128	-1.04778	1058,4085,10403,54908,81624	CENPA,MAD2L1,NDC80,SPDL1,DIAPH3	5/203	19/-	19	-	#VALUE!	Establishment or maintenance of cell polarity
2panc1	3_Member	GO Biological Processes	GO:0051383	kinetochore organization	-22.1354	-19.1782	1058,1062,1063,9787,10051,10403,10592,64105,64946,201254,387103	CENPA,CENPE,CENPF,DLGAP5,SMC4,NDC80,SMC2,CENPK,CENPH,CENPX,CENPW	11/18	10/24	10	24	41.6667	Kinetochore organization
2panc1	3_Member	GO Biological Processes	GO:0034508	centromere complex assembly	-17.9159	-15.2598	1058,1062,1063,9787,23421,55355,64105,64946,201254,387103	CENPA,CENPE,CENPF,DLGAP5,ITGB3BP,HJURP,CENPK,CENPH,CENPX,CENPW	10/24	8/14	8	14	57.1429	Centromere complex assembly
2panc1	3_Member	GO Biological Processes	GO:0051382	kinetochore assembly	-15.8514	-13.2201	1058,1062,1063,9787,64105,64946,201254,387103	CENPA,CENPE,CENPF,DLGAP5,CENPK,CENPH,CENPX,CENPW	8/14	16/227	16	227	7.04846	Kinetochore assembly
2panc1	3_Member	GO Biological Processes	GO:0065004	protein-DNA complex assembly	-15.0437	-12.4243	1058,1062,1063,3009,3014,3021,3148,8364,9787,23234,23421,55355,64105,64946,201254,387103	CENPA,CENPE,CENPF,H1-5,H2AX,H3-3B,HMGB2,H4C3,DLGAP5,DNAJC9,ITGB3BP,HJURP,CENPK,CENPH,CENPX,CENPW	16/227	4/10	4	10	40	Protein-dna complex assembly
2panc1	3_Member	GO Biological Processes	GO:0031055	chromatin remodeling at centromere	-7.31626	-5.10638	1058,23421,55355,387103	CENPA,ITGB3BP,HJURP,CENPW	4/10	4/10	4	10	40	Chromatin remodeling at centromere
2panc1	3_Member	GO Biological Processes	GO:0034080	CENP-A containing chromatin assembly	-7.31626	-5.10638	1058,23421,55355,387103	CENPA,ITGB3BP,HJURP,CENPW	4/10	27/-	27	-	#VALUE!	Cenp-a containing chromatin assembly
2panc1	4_Member	GO Biological Processes	GO:0006259	DNA metabolic process	-17.5555	-14.912	983,1063,1490,1854,2237,3014,3070,3146,3148,3838,4176,4521,5111,5901,5984,6119,6240,6241,7083,7153,7298,9232,9768,29089,63967,113130,201254	CDK1,CENPF,CCN2,DUT,FEN1,H2AX,HELLS,HMGB1,HMGB2,KPNA2,MCM7,NUDT1,PCNA,RAN,RFC4,RPA3,RRM1,RRM2,TK1,TOP2A,TYMS,PTTG1,PCLAF,UBE2T,CLSPN,CDCA5,CENPX	27/766	17/508	17	508	3.34646	Dna metabolic process
2panc1	4_Member	GO Biological Processes	GO:0006281	DNA repair	-10.7099	-8.32849	983,2237,3014,3146,3148,4176,4521,5111,5984,6119,6240,9232,9768,29089,63967,113130,201254	CDK1,FEN1,H2AX,HMGB1,HMGB2,MCM7,NUDT1,PCNA,RFC4,RPA3,RRM1,PTTG1,PCLAF,UBE2T,CLSPN,CDCA5,CENPX	17/508	12/198	12	198	6.06061	Dna repair
2panc1	4_Member	GO Biological Processes	GO:0006260	DNA replication	-10.6065	-8.23182	983,1854,2237,4176,5111,5984,6119,6240,6241,7083,9768,201254	CDK1,DUT,FEN1,MCM7,PCNA,RFC4,RPA3,RRM1,RRM2,TK1,PCLAF,CENPX	12/198	18/761	18	761	2.36531	Dna replication
2panc1	4_Member	GO Biological Processes	GO:0006974	DNA damage response	-8.88886	-6.58207	983,2237,3014,3146,3148,4176,4521,5111,5984,6119,6240,7153,9232,9768,29089,63967,113130,201254	CDK1,FEN1,H2AX,HMGB1,HMGB2,MCM7,NUDT1,PCNA,RFC4,RPA3,RRM1,TOP2A,PTTG1,PCLAF,UBE2T,CLSPN,CDCA5,CENPX	18/761	7/135	7	135	5.18519	Dna damage response
2panc1	4_Member	GO Biological Processes	GO:0006261	DNA-templated DNA replication	-5.9325	-3.84527	2237,4176,5111,5984,6240,7083,201254	FEN1,MCM7,PCNA,RFC4,RRM1,TK1,CENPX	7/135	8/245	8	245	3.26531	Dna-templated dna replication
2panc1	4_Member	GO Biological Processes	GO:0006310	DNA recombination	-5.2011	-3.16579	2237,3014,3146,3148,4176,6119,7153,201254	FEN1,H2AX,HMGB1,HMGB2,MCM7,RPA3,TOP2A,CENPX	8/245	7/216	7	216	3.24074	Dna recombination
2panc1	4_Member	GO Biological Processes	GO:0006302	double-strand break repair	-4.59218	-2.61409	2237,3014,3146,3148,4176,6119,113130	FEN1,H2AX,HMGB1,HMGB2,MCM7,RPA3,CDCA5	7/216	4/119	4	119	3.36134	Double-strand break repair
2panc1	4_Member	GO Biological Processes	GO:0000724	double-strand break repair via homologous recombination	-2.88297	-1.04778	2237,3014,4176,6119	FEN1,H2AX,MCM7,RPA3	4/119	4/124	4	124	3.22581	Double-strand break repair via homologous recombination
2panc1	4_Member	GO Biological Processes	GO:0000725	recombinational repair	-2.81715	-0.991269	2237,3014,4176,6119	FEN1,H2AX,MCM7,RPA3	4/124	19/-	19	-	#VALUE!	Recombinational repair
2panc1	5_Member	GO Biological Processes	GO:0051321	meiotic cell cycle	-14.2754	-11.7506	991,1164,3014,6790,7153,9133,9184,9232,10051,10403,10592,11130,57082,151246,201254,259266	CDC20,CKS2,H2AX,AURKA,TOP2A,CCNB2,BUB3,PTTG1,SMC4,NDC80,SMC2,ZWINT,KNL1,SGO2,CENPX,ASPM	16/254	13/192	13	192	6.77083	Meiotic cell cycle
2panc1	5_Member	GO Biological Processes	GO:1903046	meiotic cell cycle process	-12.0672	-9.643	991,1164,6790,7153,9133,9232,10051,10403,10592,11130,57082,201254,259266	CDC20,CKS2,AURKA,TOP2A,CCNB2,PTTG1,SMC4,NDC80,SMC2,ZWINT,KNL1,CENPX,ASPM	13/192	12/171	12	171	7.01754	Meiotic cell cycle process
2panc1	5_Member	GO Biological Processes	GO:0140013	meiotic nuclear division	-11.3557	-8.96448	1164,6790,7153,9133,9232,10051,10403,10592,11130,57082,201254,259266	CKS2,AURKA,TOP2A,CCNB2,PTTG1,SMC4,NDC80,SMC2,ZWINT,KNL1,CENPX,ASPM	12/171	9/89	9	89	10.1124	Meiotic nuclear division
2panc1	5_Member	GO Biological Processes	GO:0045132	meiotic chromosome segregation	-10.064	-7.70246	6790,9133,9232,10051,10403,10592,11130,57082,259266	AURKA,CCNB2,PTTG1,SMC4,NDC80,SMC2,ZWINT,KNL1,ASPM	9/89	10/128	10	128	7.8125	Meiotic chromosome segregation
2panc1	5_Member	GO Biological Processes	GO:0061982	meiosis I cell cycle process	-10.0021	-7.647	991,1164,6790,7153,9133,9232,10403,11130,57082,201254	CDC20,CKS2,AURKA,TOP2A,CCNB2,PTTG1,NDC80,ZWINT,KNL1,CENPX	10/128	9/125	9	125	7.2	Meiosis i cell cycle process
2panc1	5_Member	GO Biological Processes	GO:0007127	meiosis I	-8.73442	-6.4553	1164,6790,7153,9133,9232,10403,11130,57082,201254	CKS2,AURKA,TOP2A,CCNB2,PTTG1,NDC80,ZWINT,KNL1,CENPX	9/125	4/12	4	12	33.3333	Meiosis i
2panc1	5_Member	GO Biological Processes	GO:0090306	meiotic spindle assembly	-6.94654	-4.77177	6790,9133,10403,259266	AURKA,CCNB2,NDC80,ASPM	4/12	3/4	3	4	75	Meiotic spindle assembly
2panc1	5_Member	GO Biological Processes	GO:0007057	spindle assembly involved in female meiosis I	-6.61657	-4.48587	6790,9133,10403	AURKA,CCNB2,NDC80	3/4	3/4	3	4	75	Spindle assembly involved in female meiosis i
2panc1	5_Member	GO Biological Processes	GO:0044771	meiotic cell cycle phase transition	-6.61657	-4.48587	991,9133,10403	CDC20,CCNB2,NDC80	3/4	4/19	4	19	21.0526	Meiotic cell cycle phase transition
2panc1	5_Member	GO Biological Processes	GO:0000212	meiotic spindle organization	-6.06208	-3.9679	6790,9133,10403,259266	AURKA,CCNB2,NDC80,ASPM	4/19	3/9	3	9	33.3333	Meiotic spindle organization
2panc1	5_Member	GO Biological Processes	GO:0007056	spindle assembly involved in female meiosis	-5.30065	-3.25917	6790,9133,10403	AURKA,CCNB2,NDC80	3/9	3/13	3	13	23.0769	Spindle assembly involved in female meiosis
2panc1	5_Member	GO Biological Processes	GO:0007144	female meiosis I	-4.7736	-2.77068	6790,9133,10403	AURKA,CCNB2,NDC80	3/13	4/39	4	39	10.2564	Female meiosis i
2panc1	5_Member	GO Biological Processes	GO:0007143	female meiotic nuclear division	-4.76191	-2.76182	6790,7153,9133,10403	AURKA,TOP2A,CCNB2,NDC80	4/39	6/157	6	157	3.82166	Female meiotic nuclear division
2panc1	5_Member	GO Biological Processes	GO:0007292	female gamete generation	-4.40307	-2.44335	6790,7153,8061,9133,10403,259266	AURKA,TOP2A,FOSL1,CCNB2,NDC80,ASPM	6/157	9/462	9	462	1.94805	Female gamete generation
2panc1	5_Member	GO Biological Processes	GO:0022412	cellular process involved in reproduction in multicellular organism	-4.01352	-2.07633	3148,5901,6790,7153,8061,9133,10403,57082,259266	HMGB2,RAN,AURKA,TOP2A,FOSL1,CCNB2,NDC80,KNL1,ASPM	9/462	26/-	26	-	#VALUE!	Cellular process involved in reproduction in multicellular organism
2panc1	6_Member	KEGG Pathway	hsa04110	Cell cycle	-13.1947	-10.7146	699,891,983,991,4085,4176,5111,9133,9184,9232,10403,57082,113130	BUB1,CCNB1,CDK1,CDC20,MAD2L1,MCM7,PCNA,CCNB2,BUB3,PTTG1,NDC80,KNL1,CDCA5	13/157	11/155	11	155	7.09677	Cell cycle
2panc1	6_Member	GO Biological Processes	GO:0044770	cell cycle phase transition	-10.5001	-8.13205	891,983,991,1033,1163,1164,6790,9133,9833,10403,27338	CCNB1,CDK1,CDC20,CDKN3,CKS1B,CKS2,AURKA,CCNB2,MELK,NDC80,UBE2S	11/155	9/142	9	142	6.33803	Cell cycle phase transition
2panc1	6_Member	GO Biological Processes	GO:0044772	mitotic cell cycle phase transition	-8.24475	-5.98142	891,983,1033,1163,1164,6790,9133,9833,27338	CCNB1,CDK1,CDKN3,CKS1B,CKS2,AURKA,CCNB2,MELK,UBE2S	9/142	8/130	8	130	6.15385	Mitotic cell cycle phase transition
2panc1	6_Member	GO Biological Processes	GO:0045931	positive regulation of mitotic cell cycle	-7.2841	-5.07876	891,983,991,6240,6241,6790,9787,113130	CCNB1,CDK1,CDC20,RRM1,RRM2,AURKA,DLGAP5,CDCA5	8/130	8/131	8	131	6.10687	Positive regulation of mitotic cell cycle
2panc1	6_Member	KEGG Pathway	hsa04114	Oocyte meiosis	-7.25816	-5.05732	699,891,983,991,4085,6790,9133,9232	BUB1,CCNB1,CDK1,CDC20,MAD2L1,AURKA,CCNB2,PTTG1	8/131	6/53	6	53	11.3208	Oocyte meiosis
2panc1	6_Member	GO Biological Processes	GO:0044839	cell cycle G2/M phase transition	-7.17286	-4.97857	891,983,6790,9133,9833,10403	CCNB1,CDK1,AURKA,CCNB2,MELK,NDC80	6/53	7/99	7	99	7.07071	Cell cycle g2/m phase transition
2panc1	6_Member	GO Biological Processes	GO:1901992	positive regulation of mitotic cell cycle phase transition	-6.84994	-4.68764	891,983,991,6240,6241,9787,113130	CCNB1,CDK1,CDC20,RRM1,RRM2,DLGAP5,CDCA5	7/99	7/120	7	120	5.83333	Positive regulation of mitotic cell cycle phase transition
2panc1	6_Member	GO Biological Processes	GO:1901989	positive regulation of cell cycle phase transition	-6.27807	-4.16148	891,983,991,6240,6241,9787,113130	CCNB1,CDK1,CDC20,RRM1,RRM2,DLGAP5,CDCA5	7/120	6/102	6	102	5.88235	Positive regulation of cell cycle phase transition
2panc1	6_Member	GO Biological Processes	GO:0010389	regulation of G2/M transition of mitotic cell cycle	-5.47314	-3.42225	891,983,1063,6240,6790,63967	CCNB1,CDK1,CENPF,RRM1,AURKA,CLSPN	6/102	6/102	6	102	5.88235	Regulation of g2/m transition of mitotic cell cycle
2panc1	6_Member	KEGG Pathway	hsa04914	Progesterone-mediated oocyte maturation	-5.47314	-3.42225	699,891,983,4085,6790,9133	BUB1,CCNB1,CDK1,MAD2L1,AURKA,CCNB2	6/102	6/114	6	114	5.26316	Progesterone-mediated oocyte maturation
2panc1	6_Member	GO Biological Processes	GO:1902749	regulation of cell cycle G2/M phase transition	-5.19312	-3.16085	891,983,1063,6240,6790,63967	CCNB1,CDK1,CENPF,RRM1,AURKA,CLSPN	6/114	5/74	5	74	6.75676	Regulation of cell cycle g2/m phase transition
2panc1	6_Member	KEGG Pathway	hsa04115	p53 signaling pathway	-4.93501	-2.92638	891,983,6241,9133,64065	CCNB1,CDK1,RRM2,CCNB2,PERP	5/74	4/48	4	48	8.33333	P53 signaling pathway
2panc1	6_Member	GO Biological Processes	GO:0000086	G2/M transition of mitotic cell cycle	-4.3999	-2.44274	891,983,6790,9833	CCNB1,CDK1,AURKA,MELK	4/48	3/28	3	28	10.7143	G2/m transition of mitotic cell cycle
2panc1	6_Member	GO Biological Processes	GO:0010971	positive regulation of G2/M transition of mitotic cell cycle	-3.73347	-1.83366	891,983,6240	CCNB1,CDK1,RRM1	3/28	3/31	3	31	9.67742	Positive regulation of g2/m transition of mitotic cell cycle
2panc1	6_Member	GO Biological Processes	GO:1902751	positive regulation of cell cycle G2/M phase transition	-3.59984	-1.71109	891,983,6240	CCNB1,CDK1,RRM1	3/31	4/156	4	156	2.5641	Positive regulation of cell cycle g2/m phase transition
2panc1	6_Member	KEGG Pathway	hsa04218	Cellular senescence	-2.45597	-0.671488	891,983,6009,9133	CCNB1,CDK1,RHEB,CCNB2	4/156	22/-	22	-	#VALUE!	Cellular senescence
2panc1	7_Member	GO Biological Processes	GO:0006338	chromatin remodeling	-12.9024	-10.4308	699,983,1058,3009,3014,3015,3021,3070,3146,3148,6790,7913,8364,9274,23234,23421,26147,55352,55355,94239,387103	BUB1,CDK1,CENPA,H1-5,H2AX,H2AZ1,H3-3B,HELLS,HMGB1,HMGB2,AURKA,DEK,H4C3,BCL7C,DNAJC9,ITGB3BP,PHF19,COPRS,HJURP,H2AZ2,CENPW	21/649	22/791	22	791	2.78129	Chromatin remodeling
2panc1	7_Member	GO Biological Processes	GO:0006325	chromatin organization	-12.2001	-9.76834	699,983,1058,3009,3014,3015,3021,3070,3146,3148,3151,6790,7913,8364,9274,23234,23421,26147,55352,55355,94239,387103	BUB1,CDK1,CENPA,H1-5,H2AX,H2AZ1,H3-3B,HELLS,HMGB1,HMGB2,HMGN2,AURKA,DEK,H4C3,BCL7C,DNAJC9,ITGB3BP,PHF19,COPRS,HJURP,H2AZ2,CENPW	22/791	6/118	6	118	5.08475	Chromatin organization
2panc1	7_Member	GO Biological Processes	GO:0006334	nucleosome assembly	-5.10684	-3.08655	3009,3014,3021,3148,8364,23234	H1-5,H2AX,H3-3B,HMGB2,H4C3,DNAJC9	6/118	6/138	6	138	4.34783	Nucleosome assembly
2panc1	7_Member	GO Biological Processes	GO:0034728	nucleosome organization	-4.71855	-2.72407	3009,3014,3021,3148,8364,23234	H1-5,H2AX,H3-3B,HMGB2,H4C3,DNAJC9	6/138	3/49	3	49	6.12245	Nucleosome organization
2panc1	7_Member	GO Biological Processes	GO:0071168	protein localization to chromatin	-3.00973	-1.16454	1058,3009,8364	CENPA,H1-5,H4C3	3/49	16/-	16	-	#VALUE!	Protein localization to chromatin
2panc1	8_Member	GO Biological Processes	GO:0030261	chromosome condensation	-9.51091	-7.18064	983,3009,7153,10051,10592,51203,113130	CDK1,H1-5,TOP2A,SMC4,SMC2,NUSAP1,CDCA5	7/42	5/27	5	27	18.5185	Chromosome condensation
2panc1	8_Member	GO Biological Processes	GO:0051984	positive regulation of chromosome segregation	-7.17054	-4.97857	332,891,983,10051,10592	BIRC5,CCNB1,CDK1,SMC4,SMC2	5/27	4/17	4	17	23.5294	Positive regulation of chromosome segregation
2panc1	8_Member	GO Biological Processes	GO:0007076	mitotic chromosome condensation	-6.27122	-4.15917	10051,10592,51203,113130	SMC4,SMC2,NUSAP1,CDCA5	4/17	6/109	6	109	5.50459	Mitotic chromosome condensation
2panc1	8_Member	GO Biological Processes	GO:2001252	positive regulation of chromosome organization	-5.30571	-3.25917	699,983,2237,3181,10051,10592	BUB1,CDK1,FEN1,HNRNPA2B1,SMC4,SMC2	6/109	11/502	11	502	2.19124	Positive regulation of chromosome organization
2panc1	8_Member	GO Biological Processes	GO:0010638	positive regulation of organelle organization	-5.27509	-3.2367	699,983,991,1490,2237,3181,6790,9787,10051,10592,51203	BUB1,CDK1,CDC20,CCN2,FEN1,HNRNPA2B1,AURKA,DLGAP5,SMC4,SMC2,NUSAP1	11/502	21/-	21	-	#VALUE!	Positive regulation of organelle organization
2panc1	9_Member	GO Biological Processes	GO:0000281	mitotic cytokinesis	-8.87422	-6.5731	332,1058,3925,9493,24137,51203,54443,55165	BIRC5,CENPA,STMN1,KIF23,KIF4A,NUSAP1,ANLN,CEP55	8/82	8/111	8	111	7.20721	Mitotic cytokinesis
2panc1	9_Member	GO Biological Processes	GO:0061640	cytoskeleton-dependent cytokinesis	-7.82264	-5.56953	332,1058,3925,9493,24137,51203,54443,55165	BIRC5,CENPA,STMN1,KIF23,KIF4A,NUSAP1,ANLN,CEP55	8/111	8/113	8	113	7.07965	Cytoskeleton-dependent cytokinesis
2panc1	9_Member	GO Biological Processes	GO:0000910	cytokinesis	-7.76142	-5.52257	332,1058,3925,9493,24137,51203,54443,55165	BIRC5,CENPA,STMN1,KIF23,KIF4A,NUSAP1,ANLN,CEP55	8/113	6/49	6	49	12.2449	Cytokinesis
2panc1	9_Member	GO Biological Processes	GO:0090307	mitotic spindle assembly	-7.38256	-5.16344	332,991,3832,9493,22974,24137	BIRC5,CDC20,KIF11,KIF23,TPX2,KIF4A	6/49	9/193	9	193	4.66321	Mitotic spindle assembly
2panc1	9_Member	KEGG Pathway	hsa04814	Motor proteins	-7.08831	-4.90071	1062,3832,9493,9585,10376,10383,24137,84790,203068	CENPE,KIF11,KIF23,KIF20B,TUBA1B,TUBB4B,KIF4A,TUBA1C,TUBB	9/193	4/13	4	13	30.7692	Motor proteins
2panc1	9_Member	GO Biological Processes	GO:0051231	spindle elongation	-6.78817	-4.64196	332,3832,9493,24137	BIRC5,KIF11,KIF23,KIF4A	4/13	3/11	3	11	27.2727	Spindle elongation
2panc1	9_Member	GO Biological Processes	GO:0000022	mitotic spindle elongation	-5.00996	-2.99554	332,9493,24137	BIRC5,KIF23,KIF4A	3/11	3/11	3	11	27.2727	Mitotic spindle elongation
2panc1	9_Member	GO Biological Processes	GO:0051256	mitotic spindle midzone assembly	-5.00996	-2.99554	332,9493,24137	BIRC5,KIF23,KIF4A	3/11	3/14	3	14	21.4286	Mitotic spindle midzone assembly
2panc1	9_Member	GO Biological Processes	GO:0051255	spindle midzone assembly	-4.67012	-2.67841	332,9493,24137	BIRC5,KIF23,KIF4A	3/14	6/186	6	186	3.22581	Spindle midzone assembly
2panc1	9_Member	GO Biological Processes	GO:0051302	regulation of cell division	-3.99519	-2.06678	332,4904,6790,9493,9585,259266	BIRC5,YBX1,AURKA,KIF23,KIF20B,ASPM	6/186	4/93	4	93	4.30108	Regulation of cell division
2panc1	9_Member	GO Biological Processes	GO:0032465	regulation of cytokinesis	-3.28321	-1.41367	332,6790,9493,9585	BIRC5,AURKA,KIF23,KIF20B	4/93	4/94	4	94	4.25532	Regulation of cytokinesis
2panc1	9_Member	GO Biological Processes	GO:0051781	positive regulation of cell division	-3.26564	-1.40232	332,4904,9493,9585	BIRC5,YBX1,KIF23,KIF20B	4/94	3/47	3	47	6.38298	Positive regulation of cell division
2panc1	9_Member	GO Biological Processes	GO:0032467	positive regulation of cytokinesis	-3.06269	-1.21155	332,9493,9585	BIRC5,KIF23,KIF20B	3/47	6/389	6	389	1.54242	Positive regulation of cytokinesis
2panc1	9_Member	GO Biological Processes	GO:0007018	microtubule-based movement	-2.33521	-0.572482	1062,3832,9493,9585,9787,24137	CENPE,KIF11,KIF23,KIF20B,DLGAP5,KIF4A	6/389	10/-	10	-	#VALUE!	Microtubule-based movement
2panc1	10_Member	GO Biological Processes	GO:0009263	deoxyribonucleotide biosynthetic process	-8.75823	-6.47372	1841,1854,6240,6241,7298	DTYMK,DUT,RRM1,RRM2,TYMS	5/14	5/14	5	14	35.7143	Deoxyribonucleotide biosynthetic process
2panc1	10_Member	GO Biological Processes	GO:0009265	2'-deoxyribonucleotide biosynthetic process	-8.75823	-6.47372	1841,1854,6240,6241,7298	DTYMK,DUT,RRM1,RRM2,TYMS	5/14	5/14	5	14	35.7143	2'-deoxyribonucleotide biosynthetic process
2panc1	10_Member	GO Biological Processes	GO:0046385	deoxyribose phosphate biosynthetic process	-8.75823	-6.47372	1841,1854,6240,6241,7298	DTYMK,DUT,RRM1,RRM2,TYMS	5/14	6/58	6	58	10.3448	Deoxyribose phosphate biosynthetic process
2panc1	10_Member	KEGG Pathway	hsa00240	Pyrimidine metabolism	-6.9336	-4.76303	1841,1854,6240,6241,7083,7298	DTYMK,DUT,RRM1,RRM2,TK1,TYMS	6/58	5/41	5	41	12.1951	Pyrimidine metabolism
2panc1	10_Member	GO Biological Processes	GO:0009394	2'-deoxyribonucleotide metabolic process	-6.22209	-4.11367	1841,1854,6240,6241,7298	DTYMK,DUT,RRM1,RRM2,TYMS	5/41	5/42	5	42	11.9048	2'-deoxyribonucleotide metabolic process
2panc1	10_Member	GO Biological Processes	GO:0009262	deoxyribonucleotide metabolic process	-6.16842	-4.06717	1841,1854,6240,6241,7298	DTYMK,DUT,RRM1,RRM2,TYMS	5/42	5/42	5	42	11.9048	Deoxyribonucleotide metabolic process
2panc1	10_Member	GO Biological Processes	GO:0019692	deoxyribose phosphate metabolic process	-6.16842	-4.06717	1841,1854,6240,6241,7298	DTYMK,DUT,RRM1,RRM2,TYMS	5/42	6/85	6	85	7.05882	Deoxyribose phosphate metabolic process
2panc1	10_Member	KEGG Pathway	hsa01232	Nucleotide metabolism	-5.93775	-3.84706	1841,1854,6240,6241,7083,7298	DTYMK,DUT,RRM1,RRM2,TK1,TYMS	6/85	3/6	3	6	50	Nucleotide metabolism
2panc1	10_Member	GO Biological Processes	GO:0009211	pyrimidine deoxyribonucleoside triphosphate metabolic process	-5.92012	-3.83973	1841,1854,7298	DTYMK,DUT,TYMS	3/6	3/6	3	6	50	Pyrimidine deoxyribonucleoside triphosphate metabolic process
2panc1	10_Member	GO Biological Processes	GO:0009221	pyrimidine deoxyribonucleotide biosynthetic process	-5.92012	-3.83973	1841,1854,7298	DTYMK,DUT,TYMS	3/6	3/8	3	8	37.5	Pyrimidine deoxyribonucleotide biosynthetic process
2panc1	10_Member	GO Biological Processes	GO:0009157	deoxyribonucleoside monophosphate biosynthetic process	-5.47548	-3.42225	1854,7083,7298	DUT,TK1,TYMS	3/8	5/84	5	84	5.95238	Deoxyribonucleoside monophosphate biosynthetic process
2panc1	10_Member	GO Biological Processes	GO:0072527	pyrimidine-containing compound metabolic process	-4.66621	-2.67726	1841,1854,6240,7083,7298	DTYMK,DUT,RRM1,TK1,TYMS	5/84	4/42	4	42	9.52381	Pyrimidine-containing compound metabolic process
2panc1	10_Member	GO Biological Processes	GO:0072528	pyrimidine-containing compound biosynthetic process	-4.63209	-2.6486	1841,1854,7083,7298	DTYMK,DUT,TK1,TYMS	4/42	3/23	3	23	13.0435	Pyrimidine-containing compound biosynthetic process
2panc1	10_Member	GO Biological Processes	GO:0009162	deoxyribonucleoside monophosphate metabolic process	-3.99431	-2.06678	1854,7083,7298	DUT,TK1,TYMS	3/23	3/23	3	23	13.0435	Deoxyribonucleoside monophosphate metabolic process
2panc1	10_Member	GO Biological Processes	GO:0009219	pyrimidine deoxyribonucleotide metabolic process	-3.99431	-2.06678	1841,1854,7298	DTYMK,DUT,TYMS	3/23	3/24	3	24	12.5	Pyrimidine deoxyribonucleotide metabolic process
2panc1	10_Member	GO Biological Processes	GO:0009147	pyrimidine nucleoside triphosphate metabolic process	-3.93758	-2.01949	1841,1854,7298	DTYMK,DUT,TYMS	3/24	4/76	4	76	5.26316	Pyrimidine nucleoside triphosphate metabolic process
2panc1	10_Member	GO Biological Processes	GO:0009123	nucleoside monophosphate metabolic process	-3.61787	-1.72693	1841,1854,7083,7298	DTYMK,DUT,TK1,TYMS	4/76	3/32	3	32	9.375	Nucleoside monophosphate metabolic process
2panc1	10_Member	GO Biological Processes	GO:0006221	pyrimidine nucleotide biosynthetic process	-3.55834	-1.67177	1841,1854,7298	DTYMK,DUT,TYMS	3/32	4/80	4	80	5	Pyrimidine nucleotide biosynthetic process
2panc1	10_Member	KEGG Pathway	hsa00983	Drug metabolism - other enzymes	-3.53228	-1.64788	1854,6240,6241,7083	DUT,RRM1,RRM2,TK1	4/80	3/42	3	42	7.14286	Drug metabolism - other enzymes
2panc1	10_Member	GO Biological Processes	GO:0009124	nucleoside monophosphate biosynthetic process	-3.20641	-1.35125	1854,7083,7298	DUT,TK1,TYMS	3/42	6/267	6	267	2.24719	Nucleoside monophosphate biosynthetic process
2panc1	10_Member	GO Biological Processes	GO:1901293	nucleoside phosphate biosynthetic process	-3.15496	-1.30181	1841,1854,6240,6241,7083,7298	DTYMK,DUT,RRM1,RRM2,TK1,TYMS	6/267	3/53	3	53	5.66038	Nucleoside phosphate biosynthetic process
2panc1	10_Member	GO Biological Processes	GO:0006220	pyrimidine nucleotide metabolic process	-2.91041	-1.06891	1841,1854,7298	DTYMK,DUT,TYMS	3/53	8/599	8	599	1.33556	Pyrimidine nucleotide metabolic process
2panc1	10_Member	GO Biological Processes	GO:0055086	nucleobase-containing small molecule metabolic process	-2.56769	-0.772784	1841,1854,4521,5901,6240,6241,7083,7298	DTYMK,DUT,NUDT1,RAN,RRM1,RRM2,TK1,TYMS	8/599	5/265	5	265	1.88679	Nucleobase-containing small molecule metabolic process
2panc1	10_Member	GO Biological Processes	GO:0009165	nucleotide biosynthetic process	-2.3814	-0.605419	1841,1854,6240,6241,7298	DTYMK,DUT,RRM1,RRM2,TYMS	5/265	3/82	3	82	3.65854	Nucleotide biosynthetic process
2panc1	10_Member	GO Biological Processes	GO:0009132	nucleoside diphosphate metabolic process	-2.36901	-0.598044	1841,6240,6241	DTYMK,RRM1,RRM2	3/82	7/532	7	532	1.31579	Nucleoside diphosphate metabolic process
2panc1	10_Member	GO Biological Processes	GO:0006753	nucleoside phosphate metabolic process	-2.27031	-0.515675	1841,1854,5901,6240,6241,7083,7298	DTYMK,DUT,RAN,RRM1,RRM2,TK1,TYMS	7/532	3/91	3	91	3.2967	Nucleoside phosphate metabolic process
2panc1	10_Member	GO Biological Processes	GO:0051262	protein tetramerization	-2.2429	-0.493045	6240,6241,7083	RRM1,RRM2,TK1	3/91	7/545	7	545	1.2844	Protein tetramerization
2panc1	10_Member	GO Biological Processes	GO:0090407	organophosphate biosynthetic process	-2.21464	-0.466366	1152,1841,1854,6240,6241,7083,7298	CKB,DTYMK,DUT,RRM1,RRM2,TK1,TYMS	7/545	4/205	4	205	1.95122	Organophosphate biosynthetic process
2panc1	10_Member	GO Biological Processes	GO:0009141	nucleoside triphosphate metabolic process	-2.04145	-0.316239	1841,1854,5901,7298	DTYMK,DUT,RAN,TYMS	4/205	6/524	6	524	1.14504	Nucleoside triphosphate metabolic process
2panc1	10_Member	GO Biological Processes	GO:0009117	nucleotide metabolic process	-1.73968	-0.0558611	1841,1854,5901,6240,6241,7298	DTYMK,DUT,RAN,RRM1,RRM2,TYMS	6/524	6/596	6	596	1.00671	Nucleotide metabolic process
2panc1	10_Member	GO Biological Processes	GO:1901137	carbohydrate derivative biosynthetic process	-1.50069	0	1841,1854,6240,6241,7083,7298	DTYMK,DUT,RRM1,RRM2,TK1,TYMS	6/596	3/185	3	185	1.62162	Carbohydrate derivative biosynthetic process
2panc1	10_Member	GO Biological Processes	GO:2000045	regulation of G1/S transition of mitotic cell cycle	-1.42674	0	6240,6241,9274	RRM1,RRM2,BCL7C	3/185	12/-	12	-	#VALUE!	Regulation of g1/s transition of mitotic cell cycle
2panc1	11_Member	GO Biological Processes	GO:0071459	protein localization to chromosome, centromeric region	-8.07175	-5.81357	983,1058,8364,9184,54908,57082	CDK1,CENPA,H4C3,BUB3,SPDL1,KNL1	6/38	7/98	7	98	7.14286	Protein localization to chromosome, centromeric region
2panc1	11_Member	GO Biological Processes	GO:0034502	protein localization to chromosome	-6.88037	-4.71396	983,1058,3009,8364,9184,54908,57082	CDK1,CENPA,H1-5,H4C3,BUB3,SPDL1,KNL1	7/98	4/13	4	13	30.7692	Protein localization to chromosome
2panc1	11_Member	GO Biological Processes	GO:0034501	protein localization to kinetochore	-6.78817	-4.64196	983,9184,54908,57082	CDK1,BUB3,SPDL1,KNL1	4/13	4/13	4	13	30.7692	Protein localization to kinetochore
2panc1	11_Member	GO Biological Processes	GO:1903083	protein localization to condensed chromosome	-6.78817	-4.64196	983,9184,54908,57082	CDK1,BUB3,SPDL1,KNL1	4/13	12/746	12	746	1.60858	Protein localization to condensed chromosome
2panc1	11_Member	GO Biological Processes	GO:0033365	protein localization to organelle	-4.37239	-2.41778	983,1058,3009,3838,4904,5901,6790,8364,9184,9585,54908,57082	CDK1,CENPA,H1-5,KPNA2,YBX1,RAN,AURKA,H4C3,BUB3,KIF20B,SPDL1,KNL1	12/746	19/-	19	-	#VALUE!	Protein localization to organelle
2panc1	12_Member	GO Biological Processes	GO:0071897	DNA biosynthetic process	-7.03773	-4.85445	1063,1490,5111,6240,7083,7298,9768	CENPF,CCN2,PCNA,RRM1,TK1,TYMS,PCLAF	7/93	5/36	5	36	13.8889	Dna biosynthetic process
2panc1	12_Member	KEGG Pathway	hsa03030	DNA replication	-6.51361	-4.39046	2237,4176,5111,5984,6119	FEN1,MCM7,PCNA,RFC4,RPA3	5/36	3/15	3	15	20	Dna replication
2panc1	12_Member	GO Biological Processes	GO:0006271	DNA strand elongation involved in DNA replication	-4.57447	-2.59905	4176,5111,5984	MCM7,PCNA,RFC4	3/15	4/44	4	44	9.09091	Dna strand elongation involved in dna replication
2panc1	12_Member	KEGG Pathway	hsa03410	Base excision repair	-4.55094	-2.58345	2237,3146,5111,5984	FEN1,HMGB1,PCNA,RFC4	4/44	3/20	3	20	15	Base excision repair
2panc1	12_Member	GO Biological Processes	GO:0022616	DNA strand elongation	-4.18186	-2.23552	4176,5111,5984	MCM7,PCNA,RFC4	3/20	3/23	3	23	13.0435	Dna strand elongation
2panc1	12_Member	KEGG Pathway	hsa03430	Mismatch repair	-3.99431	-2.06678	5111,5984,6119	PCNA,RFC4,RPA3	3/23	3/26	3	26	11.5385	Mismatch repair
2panc1	12_Member	GO Biological Processes	GO:0033260	nuclear DNA replication	-3.83133	-1.92247	2237,5111,7083	FEN1,PCNA,TK1	3/26	3/27	3	27	11.1111	Nuclear dna replication
2panc1	12_Member	GO Biological Processes	GO:0044786	cell cycle DNA replication	-3.78143	-1.87575	2237,5111,7083	FEN1,PCNA,TK1	3/27	5/130	5	130	3.84615	Cell cycle dna replication
2panc1	12_Member	GO Biological Processes	GO:0032200	telomere organization	-3.76192	-1.85987	2237,3021,5111,6119,8364	FEN1,H3-3B,PCNA,RPA3,H4C3	5/130	3/40	3	40	7.5	Telomere organization
2panc1	12_Member	GO Biological Processes	GO:0000731	DNA synthesis involved in DNA repair	-3.26909	-1.40371	5111,6240,9768	PCNA,RRM1,PCLAF	3/40	3/42	3	42	7.14286	Dna synthesis involved in dna repair
2panc1	12_Member	GO Biological Processes	GO:0006284	base-excision repair	-3.20641	-1.35125	2237,5111,6119	FEN1,PCNA,RPA3	3/42	3/48	3	48	6.25	Base-excision repair
2panc1	12_Member	GO Biological Processes	GO:0090329	regulation of DNA-templated DNA replication	-3.03592	-1.18677	4176,5111,5984	MCM7,PCNA,RFC4	3/48	4/123	4	123	3.25203	Regulation of dna-templated dna replication
2panc1	12_Member	GO Biological Processes	GO:0006275	regulation of DNA replication	-2.83007	-1.0023	983,4176,5111,5984	CDK1,MCM7,PCNA,RFC4	4/123	7/426	7	426	1.64319	Regulation of dna replication
2panc1	12_Member	GO Biological Processes	GO:0009410	response to xenobiotic stimulus	-2.80188	-0.977885	983,1063,4176,5111,7298,8061,79001	CDK1,CENPF,MCM7,PCNA,TYMS,FOSL1,VKORC1	7/426	3/63	3	63	4.7619	Response to xenobiotic stimulus
2panc1	12_Member	KEGG Pathway	hsa03420	Nucleotide excision repair	-2.69368	-0.880824	5111,5984,6119	PCNA,RFC4,RPA3	3/63	3/97	3	97	3.09278	Nucleotide excision repair
2panc1	12_Member	GO Biological Processes	GO:0000723	telomere maintenance	-2.16625	-0.428892	2237,5111,6119	FEN1,PCNA,RPA3	3/97	3/114	3	114	2.63158	Telomere maintenance
2panc1	12_Member	GO Biological Processes	GO:2000278	regulation of DNA biosynthetic process	-1.97485	-0.257067	3181,5111,5984	HNRNPA2B1,PCNA,RFC4	3/114	3/151	3	151	1.98675	Regulation of dna biosynthetic process
2panc1	12_Member	GO Biological Processes	GO:0009411	response to UV	-1.65135	0	2237,5111,9768	FEN1,PCNA,PCLAF	3/151	5/420	5	420	1.19048	Response to uv
2panc1	12_Member	GO Biological Processes	GO:0009314	response to radiation	-1.5832	0	2237,3014,5111,6240,9768	FEN1,H2AX,PCNA,RRM1,PCLAF	5/420	3/192	3	192	1.5625	Response to radiation
2panc1	12_Member	GO Biological Processes	GO:0071466	cellular response to xenobiotic stimulus	-1.38661	0	4176,5111,79001	MCM7,PCNA,VKORC1	3/192	9/-	9	-	#VALUE!	Cellular response to xenobiotic stimulus
2panc1	13_Member	GO Biological Processes	GO:1905820	positive regulation of chromosome separation	-7.00567	-4.82666	332,991,9787,10051,10592	BIRC5,CDC20,DLGAP5,SMC4,SMC2	5/29	4/32	4	32	12.5	Positive regulation of chromosome separation
2panc1	13_Member	GO Biological Processes	GO:0051642	centrosome localization	-5.11193	-3.08868	4085,6790,9787,259266	MAD2L1,AURKA,DLGAP5,ASPM	4/32	4/32	4	32	12.5	Centrosome localization
2panc1	13_Member	GO Biological Processes	GO:0061842	microtubule organizing center localization	-5.11193	-3.08868	4085,6790,9787,259266	MAD2L1,AURKA,DLGAP5,ASPM	4/32	4/44	4	44	9.09091	Microtubule organizing center localization
2panc1	13_Member	GO Biological Processes	GO:0045840	positive regulation of mitotic nuclear division	-4.55094	-2.58345	991,6790,9787,51203	CDC20,AURKA,DLGAP5,NUSAP1	4/44	3/18	3	18	16.6667	Positive regulation of mitotic nuclear division
2panc1	13_Member	GO Biological Processes	GO:1901970	positive regulation of mitotic sister chromatid separation	-4.32456	-2.375	332,991,9787	BIRC5,CDC20,DLGAP5	3/18	4/61	4	61	6.55738	Positive regulation of mitotic sister chromatid separation
2panc1	13_Member	GO Biological Processes	GO:0051785	positive regulation of nuclear division	-3.98868	-2.06353	991,6790,9787,51203	CDC20,AURKA,DLGAP5,NUSAP1	4/61	17/-	17	-	#VALUE!	Positive regulation of nuclear division
2panc1	14_Member	GO Biological Processes	GO:0051338	regulation of transferase activity	-6.54884	-4.42194	348,891,991,1033,1062,3181,4085,5111,5984,9133,22974,27338,63967,100133941	APOE,CCNB1,CDC20,CDKN3,CENPE,HNRNPA2B1,MAD2L1,PCNA,RFC4,CCNB2,TPX2,UBE2S,CLSPN,CD24	14/644	10/378	10	378	2.6455	Regulation of transferase activity
2panc1	14_Member	GO Biological Processes	GO:0051347	positive regulation of transferase activity	-5.55398	-3.48695	348,991,1062,3181,5111,5984,22974,27338,63967,100133941	APOE,CDC20,CENPE,HNRNPA2B1,PCNA,RFC4,TPX2,UBE2S,CLSPN,CD24	10/378	9/788	9	788	1.14213	Positive regulation of transferase activity
2panc1	14_Member	GO Biological Processes	GO:0031401	positive regulation of protein modification process	-2.3771	-0.60279	332,991,1062,7913,22974,27338,63967,201254,100133941	BIRC5,CDC20,CENPE,DEK,TPX2,UBE2S,CLSPN,CENPX,CD24	9/788	4/259	4	259	1.5444	Positive regulation of protein modification process
2panc1	14_Member	GO Biological Processes	GO:0045860	positive regulation of protein kinase activity	-1.7027	-0.0296455	1062,22974,63967,100133941	CENPE,TPX2,CLSPN,CD24	4/259	4/305	4	305	1.31148	Positive regulation of protein kinase activity
2panc1	14_Member	GO Biological Processes	GO:0033674	positive regulation of kinase activity	-1.47651	0	1062,22974,63967,100133941	CENPE,TPX2,CLSPN,CD24	4/305	16/-	16	-	#VALUE!	Positive regulation of kinase activity
2panc1	15_Member	GO Biological Processes	GO:0051052	regulation of DNA metabolic process	-5.91033	-3.83332	983,3009,3014,3146,3181,3182,3838,4176,5111,5984,7913,9274	CDK1,H1-5,H2AX,HMGB1,HNRNPA2B1,HNRNPAB,KPNA2,MCM7,PCNA,RFC4,DEK,BCL7C	12/524	8/297	8	297	2.6936	Regulation of dna metabolic process
2panc1	15_Member	GO Biological Processes	GO:0051054	positive regulation of DNA metabolic process	-4.59759	-2.61681	983,3014,3146,3181,3182,5111,5984,9274	CDK1,H2AX,HMGB1,HNRNPA2B1,HNRNPAB,PCNA,RFC4,BCL7C	8/297	9/661	9	661	1.36157	Positive regulation of dna metabolic process
2panc1	15_Member	GO Biological Processes	GO:0080135	regulation of cellular response to stress	-2.88719	-1.04948	1490,1719,3014,3146,5111,7913,9274,22943,80303	CCN2,DHFR,H2AX,HMGB1,PCNA,DEK,BCL7C,DKK1,EFHD1	9/661	5/215	5	215	2.32558	Regulation of cellular response to stress
2panc1	15_Member	GO Biological Processes	GO:0006282	regulation of DNA repair	-2.77163	-0.951384	3014,3146,5111,7913,9274	H2AX,HMGB1,PCNA,DEK,BCL7C	5/215	4/129	4	129	3.10078	Regulation of dna repair
2panc1	15_Member	GO Biological Processes	GO:0045739	positive regulation of DNA repair	-2.75422	-0.937684	3014,3146,5111,9274	H2AX,HMGB1,PCNA,BCL7C	4/129	11/-	11	-	#VALUE!	Positive regulation of dna repair
2panc1	16_Member	GO Biological Processes	GO:0071103	DNA conformation change	-5.81992	-3.74626	3146,3148,3181,4176,5984,7153	HMGB1,HMGB2,HNRNPA2B1,MCM7,RFC4,TOP2A	6/89	3/9	3	9	33.3333	Dna conformation change
2panc1	16_Member	GO Biological Processes	GO:0006265	DNA topological change	-5.30065	-3.25917	3146,3148,7153	HMGB1,HMGB2,TOP2A	3/9	5/81	5	81	6.17284	Dna topological change
2panc1	16_Member	GO Biological Processes	GO:0032392	DNA geometric change	-4.74306	-2.74578	3146,3148,3181,4176,5984	HMGB1,HMGB2,HNRNPA2B1,MCM7,RFC4	5/81	3/22	3	22	13.6364	Dna geometric change
2panc1	16_Member	GO Biological Processes	GO:0032069	regulation of nuclease activity	-4.05376	-2.11166	3146,3148,5111	HMGB1,HMGB2,PCNA	3/22	3/64	3	64	4.6875	Regulation of nuclease activity
2panc1	16_Member	GO Biological Processes	GO:0048524	positive regulation of viral process	-2.67408	-0.864978	3146,3838,7153	HMGB1,KPNA2,TOP2A	3/64	3/79	3	79	3.79747	Positive regulation of viral process
2panc1	16_Member	GO Biological Processes	GO:0051101	regulation of DNA binding	-2.41446	-0.63509	3146,3148,55355	HMGB1,HMGB2,HJURP	3/79	3/143	3	143	2.0979	Regulation of dna binding
2panc1	16_Member	GO Biological Processes	GO:1903900	regulation of viral life cycle	-1.71294	-0.0358788	3146,3838,7153	HMGB1,KPNA2,TOP2A	3/143	3/164	3	164	1.82927	Regulation of viral life cycle
2panc1	16_Member	GO Biological Processes	GO:0002520	immune system development	-1.55899	0	3146,3148,9133	HMGB1,HMGB2,CCNB2	3/164	3/168	3	168	1.78571	Immune system development
2panc1	16_Member	GO Biological Processes	GO:0050792	regulation of viral process	-1.53229	0	3146,3838,7153	HMGB1,KPNA2,TOP2A	3/168	3/181	3	181	1.65746	Regulation of viral process
2panc1	16_Member	GO Biological Processes	GO:0001936	regulation of endothelial cell proliferation	-1.4505	0	348,3146,3148	APOE,HMGB1,HMGB2	3/181	8/-	8	-	#VALUE!	Regulation of endothelial cell proliferation
2panc1	17_Member	KEGG Pathway	hsa05166	Human T-cell leukemia virus 1 infection	-5.51608	-3.45233	991,4085,5901,5902,8061,9133,9184,9232	CDC20,MAD2L1,RAN,RANBP1,FOSL1,CCNB2,BUB3,PTTG1	8/222	12/-	12	-	#VALUE!	Human t-cell leukemia virus 1 infection
2panc1	18_Member	GO Biological Processes	GO:0051098	regulation of binding	-5.1753	-3.14605	348,3146,3148,3925,5901,6790,22943,55355	APOE,HMGB1,HMGB2,STMN1,RAN,AURKA,DKK1,HJURP	8/247	5/121	5	121	4.13223	Regulation of binding
2panc1	18_Member	GO Biological Processes	GO:0051099	positive regulation of binding	-3.90797	-1.99452	348,3146,3148,3925,5901	APOE,HMGB1,HMGB2,STMN1,RAN	5/121	3/94	3	94	3.19149	Positive regulation of binding
2panc1	18_Member	GO Biological Processes	GO:0046330	positive regulation of JNK cascade	-2.2039	-0.4572	1490,3146,22943	CCN2,HMGB1,DKK1	3/94	6/417	6	417	1.43885	Positive regulation of jnk cascade
2panc1	18_Member	GO Biological Processes	GO:0043254	regulation of protein-containing complex assembly	-2.19148	-0.4492	348,1854,3146,3925,22943,55355	APOE,DUT,HMGB1,STMN1,DKK1,HJURP	6/417	3/128	3	128	2.34375	Regulation of protein-containing complex assembly
2panc1	18_Member	GO Biological Processes	GO:0032874	positive regulation of stress-activated MAPK cascade	-1.83994	-0.135683	1490,3146,22943	CCN2,HMGB1,DKK1	3/128	3/130	3	130	2.30769	Positive regulation of stress-activated mapk cascade
2panc1	18_Member	GO Biological Processes	GO:0070304	positive regulation of stress-activated protein kinase signaling cascade	-1.82205	-0.123116	1490,3146,22943	CCN2,HMGB1,DKK1	3/130	3/137	3	137	2.18978	Positive regulation of stress-activated protein kinase signaling cascade
2panc1	18_Member	GO Biological Processes	GO:0046328	regulation of JNK cascade	-1.76181	-0.0738947	1490,3146,22943	CCN2,HMGB1,DKK1	3/137	3/142	3	142	2.11268	Regulation of jnk cascade
2panc1	18_Member	GO Biological Processes	GO:0031333	negative regulation of protein-containing complex assembly	-1.72092	-0.0425155	3146,3925,22943	HMGB1,STMN1,DKK1	3/142	3/191	3	191	1.57068	Negative regulation of protein-containing complex assembly
2panc1	18_Member	GO Biological Processes	GO:0032872	regulation of stress-activated MAPK cascade	-1.39223	0	1490,3146,22943	CCN2,HMGB1,DKK1	3/191	5/474	5	474	1.05485	Regulation of stress-activated mapk cascade
2panc1	18_Member	GO Biological Processes	GO:0043410	positive regulation of MAPK cascade	-1.39108	0	348,1490,3146,22943,100133941	APOE,CCN2,HMGB1,DKK1,CD24	5/474	3/194	3	194	1.54639	Positive regulation of mapk cascade
2panc1	18_Member	GO Biological Processes	GO:0070302	regulation of stress-activated protein kinase signaling cascade	-1.37547	0	1490,3146,22943	CCN2,HMGB1,DKK1	3/194	4/334	4	334	1.1976	Regulation of stress-activated protein kinase signaling cascade
2panc1	18_Member	GO Biological Processes	GO:0008544	epidermis development	-1.35519	0	1490,3925,4904,22943	CCN2,STMN1,YBX1,DKK1	4/334	13/-	13	-	#VALUE!	Epidermis development
2panc1	19_Member	KEGG Pathway	hsa04540	Gap junction	-4.56823	-2.59547	983,10376,10383,84790,203068	CDK1,TUBA1B,TUBB4B,TUBA1C,TUBB	5/88	4/136	4	136	2.94118	Gap junction
2panc1	19_Member	KEGG Pathway	hsa04210	Apoptosis	-2.67057	-0.864978	332,1522,10376,84790	BIRC5,CTSZ,TUBA1B,TUBA1C	4/136	4/152	4	152	2.63158	Apoptosis
2panc1	19_Member	KEGG Pathway	hsa04145	Phagosome	-2.4963	-0.706633	10376,10383,84790,203068	TUBA1B,TUBB4B,TUBA1C,TUBB	4/152	6/384	6	384	1.5625	Phagosome
2panc1	19_Member	KEGG Pathway	hsa05010	Alzheimer disease	-2.36225	-0.594471	348,10376,10383,22943,84790,203068	APOE,TUBA1B,TUBB4B,DKK1,TUBA1C,TUBB	6/384	4/193	4	193	2.07254	Alzheimer disease
2panc1	19_Member	GO Biological Processes	GO:0030705	cytoskeleton-dependent intracellular transport	-2.13138	-0.395566	10376,24137,84790,203068	TUBA1B,KIF4A,TUBA1C,TUBB	4/193	4/198	4	198	2.0202	Cytoskeleton-dependent intracellular transport
2panc1	19_Member	KEGG Pathway	hsa05130	Pathogenic Escherichia coli infection	-2.09313	-0.364918	10376,10383,84790,203068	TUBA1B,TUBB4B,TUBA1C,TUBB	4/198	5/364	5	364	1.37363	Pathogenic escherichia coli infection
2panc1	19_Member	KEGG Pathway	hsa05014	Amyotrophic lateral sclerosis	-1.82076	-0.123116	3181,10376,10383,84790,203068	HNRNPA2B1,TUBA1B,TUBB4B,TUBA1C,TUBB	5/364	3/136	3	136	2.20588	Amyotrophic lateral sclerosis
2panc1	19_Member	GO Biological Processes	GO:0001906	cell killing	-1.7702	-0.0793923	3151,10383,203068	HMGN2,TUBB4B,TUBB	3/136	4/249	4	249	1.60643	Cell killing
2panc1	19_Member	KEGG Pathway	hsa05132	Salmonella infection	-1.75856	-0.0733863	10376,10383,84790,203068	TUBA1B,TUBB4B,TUBA1C,TUBB	4/249	4/266	4	266	1.50376	Salmonella infection
2panc1	19_Member	KEGG Pathway	hsa05012	Parkinson disease	-1.66516	0	10376,10383,84790,203068	TUBA1B,TUBB4B,TUBA1C,TUBB	4/266	4/272	4	272	1.47059	Parkinson disease
2panc1	19_Member	KEGG Pathway	hsa05020	Prion disease	-1.63395	0	10376,10383,84790,203068	TUBA1B,TUBB4B,TUBA1C,TUBB	4/272	3/170	3	170	1.76471	Prion disease
2panc1	19_Member	KEGG Pathway	hsa04530	Tight junction	-1.51923	0	5111,10376,84790	PCNA,TUBA1B,TUBA1C	3/170	4/306	4	306	1.30719	Tight junction
2panc1	19_Member	KEGG Pathway	hsa05016	Huntington disease	-1.47208	0	10376,10383,84790,203068	TUBA1B,TUBB4B,TUBA1C,TUBB	4/306	5/476	5	476	1.05042	Huntington disease
2panc1	19_Member	KEGG Pathway	hsa05022	Pathways of neurodegeneration - multiple diseases	-1.38455	0	10376,10383,22943,84790,203068	TUBA1B,TUBB4B,DKK1,TUBA1C,TUBB	5/476	4/-	4	-	#VALUE!	Pathways of neurodegeneration - multiple diseases
2panc1	20_Member	GO Biological Processes	GO:0007062	sister chromatid cohesion	-4.51184	-2.54695	699,991,113130,151246	BUB1,CDC20,CDCA5,SGO2	4/45	10/-	10	-	#VALUE!	Sister chromatid cohesion
3panc1	1_Member	GO Biological Processes	GO:0061448	connective tissue development	-5.61452	-1.43704	1396,1490,3491,7045,9149,389084	CRIP1,CCN2,CCN1,TGFBI,DYRK1B,SNORC	6/230	6/431	6	431	1.39211	Connective tissue development
3panc1	1_Member	GO Biological Processes	GO:0048514	blood vessel morphogenesis	-4.07592	-0.598097	348,1490,3491,6303,6659,7045	APOE,CCN2,CCN1,SAT1,SOX4,TGFBI	6/431	7/682	7	682	1.02639	Blood vessel morphogenesis
3panc1	1_Member	GO Biological Processes	GO:0035239	tube morphogenesis	-3.85627	-0.581879	348,1490,1522,3491,6303,6659,7045	APOE,CCN2,CTSZ,CCN1,SAT1,SOX4,TGFBI	7/682	4/173	4	173	2.31214	Tube morphogenesis
3panc1	1_Member	GO Biological Processes	GO:0051216	cartilage development	-3.68147	-0.55822	1490,3491,7045,389084	CCN2,CCN1,TGFBI,SNORC	4/173	6/526	6	526	1.14068	Cartilage development
3panc1	1_Member	GO Biological Processes	GO:0001568	blood vessel development	-3.6067	-0.55822	348,1490,3491,6303,6659,7045	APOE,CCN2,CCN1,SAT1,SOX4,TGFBI	6/526	6/546	6	546	1.0989	Blood vessel development
3panc1	1_Member	GO Biological Processes	GO:0001944	vasculature development	-3.52007	-0.518678	348,1490,3491,6303,6659,7045	APOE,CCN2,CCN1,SAT1,SOX4,TGFBI	6/546	4/338	4	338	1.18343	Vasculature development
3panc1	1_Member	GO Biological Processes	GO:0001525	angiogenesis	-2.59897	0	1490,3491,6303,7045	CCN2,CCN1,SAT1,TGFBI	4/338	4/500	4	500	0.8	Angiogenesis
3panc1	1_Member	GO Biological Processes	GO:0001501	skeletal system development	-2.0026	0	1490,3491,7045,389084	CCN2,CCN1,TGFBI,SNORC	4/500	10/-	10	-	#VALUE!	Skeletal system development
3panc1	2_Member	GO Biological Processes	GO:0001892	embryonic placenta development	-4.84453	-0.968082	3491,3856,3880,6881	CCN1,KRT8,KRT19,TAF10	4/87	4/149	4	149	2.68456	Embryonic placenta development
3panc1	2_Member	GO Biological Processes	GO:0001890	placenta development	-3.93048	-0.598097	3491,3856,3880,6881	CCN1,KRT8,KRT19,TAF10	4/149	5/452	5	452	1.10619	Placenta development
3panc1	2_Member	GO Biological Processes	GO:0048568	embryonic organ development	-3.01493	-0.138481	3399,3491,3856,3880,6881	ID3,CCN1,KRT8,KRT19,TAF10	5/452	5/518	5	518	0.965251	Embryonic organ development
3panc1	2_Member	GO Biological Processes	GO:0061061	muscle structure development	-2.75385	-0.0255073	3399,3856,3880,9149,55352	ID3,KRT8,KRT19,DYRK1B,COPRS	5/518	4/393	4	393	1.01781	Muscle structure development
3panc1	2_Member	GO Biological Processes	GO:0001701	in utero embryonic development	-2.36535	0	3491,3856,3880,6881	CCN1,KRT8,KRT19,TAF10	4/393	5/648	5	648	0.771605	In utero embryonic development
3panc1	2_Member	GO Biological Processes	GO:0043009	chordate embryonic development	-2.33694	0	3491,3856,3880,6881,22943	CCN1,KRT8,KRT19,TAF10,DKK1	5/648	5/669	5	669	0.747384	Chordate embryonic development
3panc1	2_Member	GO Biological Processes	GO:0009792	embryo development ending in birth or egg hatching	-2.27893	0	3491,3856,3880,6881,22943	CCN1,KRT8,KRT19,TAF10,DKK1	5/669	3/225	3	225	1.33333	Embryo development ending in birth or egg hatching
3panc1	2_Member	GO Biological Processes	GO:0051146	striated muscle cell differentiation	-2.18862	0	3856,3880,9149	KRT8,KRT19,DYRK1B	3/225	3/287	3	287	1.0453	Striated muscle cell differentiation
3panc1	2_Member	GO Biological Processes	GO:0042692	muscle cell differentiation	-1.90183	0	3856,3880,9149	KRT8,KRT19,DYRK1B	3/287	4/605	4	605	0.661157	Muscle cell differentiation
3panc1	2_Member	GO Biological Processes	GO:0032989	cellular anatomical entity morphogenesis	-1.72626	0	3856,3880,4192,4681	KRT8,KRT19,MDK,NBL1	4/605	11/-	11	-	#VALUE!	Cellular anatomical entity morphogenesis
3panc1	3_Member	GO Biological Processes	GO:0030855	epithelial cell differentiation	-4.06963	-0.598097	3399,3858,3866,3880,6659,6881,100133941	ID3,KRT10,KRT15,KRT19,SOX4,TAF10,CD24	7/630	3/73	3	73	4.10959	Epithelial cell differentiation
3panc1	3_Member	GO Biological Processes	GO:0045109	intermediate filament organization	-3.58957	-0.55822	3858,3866,3880	KRT10,KRT15,KRT19	3/73	3/93	3	93	3.22581	Intermediate filament organization
3panc1	3_Member	GO Biological Processes	GO:0045104	intermediate filament cytoskeleton organization	-3.28046	-0.331257	3858,3866,3880	KRT10,KRT15,KRT19	3/93	3/94	3	94	3.19149	Intermediate filament cytoskeleton organization
3panc1	3_Member	GO Biological Processes	GO:0045103	intermediate filament-based process	-3.26689	-0.331257	3858,3866,3880	KRT10,KRT15,KRT19	3/94	4/334	4	334	1.1976	Intermediate filament-based process
3panc1	3_Member	GO Biological Processes	GO:0008544	epidermis development	-2.61761	0	1490,3858,3866,22943	CCN2,KRT10,KRT15,DKK1	4/334	5/589	5	589	0.848896	Epidermis development
3panc1	3_Member	GO Biological Processes	GO:0097435	supramolecular fiber organization	-2.5127	0	3856,3858,3866,3880,65108	KRT8,KRT10,KRT15,KRT19,MARCKSL1	5/589	10/-	10	-	#VALUE!	Supramolecular fiber organization
3panc1	4_Member	GO Biological Processes	GO:0007611	learning or memory	-3.98846	-0.598097	348,4192,10769,22943,84152	APOE,MDK,PLK2,DKK1,PPP1R1B	5/277	5/320	5	320	1.5625	Learning or memory
3panc1	4_Member	GO Biological Processes	GO:0050890	cognition	-3.69656	-0.55822	348,4192,10769,22943,84152	APOE,MDK,PLK2,DKK1,PPP1R1B	5/320	3/95	3	95	3.15789	Cognition
3panc1	4_Member	GO Biological Processes	GO:1903035	negative regulation of response to wounding	-3.25346	-0.331257	348,4192,6558	APOE,MDK,SLC12A2	3/95	5/450	5	450	1.11111	Negative regulation of response to wounding
3panc1	4_Member	GO Biological Processes	GO:0032102	negative regulation of response to external stimulus	-3.02351	-0.138481	348,4192,4681,6558,10769	APOE,MDK,NBL1,SLC12A2,PLK2	5/450	4/266	4	266	1.50376	Negative regulation of response to external stimulus
3panc1	4_Member	GO Biological Processes	GO:0060828	regulation of canonical Wnt signaling pathway	-2.97869	-0.128426	348,4192,6659,22943	APOE,MDK,SOX4,DKK1	4/266	3/124	3	124	2.41935	Regulation of canonical wnt signaling pathway
3panc1	4_Member	GO Biological Processes	GO:0007613	memory	-2.918	-0.128426	348,4192,10769	APOE,MDK,PLK2	3/124	5/492	5	492	1.01626	Memory
3panc1	4_Member	GO Biological Processes	GO:0050804	modulation of chemical synaptic transmission	-2.8519	-0.101901	348,6558,10769,22943,26232	APOE,SLC12A2,PLK2,DKK1,FBXO2	5/492	5/493	5	493	1.0142	Modulation of chemical synaptic transmission
3panc1	4_Member	GO Biological Processes	GO:0099177	regulation of trans-synaptic signaling	-2.84802	-0.101901	348,6558,10769,22943,26232	APOE,SLC12A2,PLK2,DKK1,FBXO2	5/493	3/143	3	143	2.0979	Regulation of trans-synaptic signaling
3panc1	4_Member	GO Biological Processes	GO:0090090	negative regulation of canonical Wnt signaling pathway	-2.74059	-0.0255073	348,4192,22943	APOE,MDK,DKK1	3/143	4/341	4	341	1.17302	Negative regulation of canonical wnt signaling pathway
3panc1	4_Member	GO Biological Processes	GO:0030111	regulation of Wnt signaling pathway	-2.58515	0	348,4192,6659,22943	APOE,MDK,SOX4,DKK1	4/341	3/176	3	176	1.70455	Regulation of wnt signaling pathway
3panc1	4_Member	GO Biological Processes	GO:0030178	negative regulation of Wnt signaling pathway	-2.48523	0	348,4192,22943	APOE,MDK,DKK1	3/176	3/178	3	178	1.68539	Negative regulation of wnt signaling pathway
3panc1	4_Member	GO Biological Processes	GO:1903034	regulation of response to wounding	-2.47145	0	348,4192,6558	APOE,MDK,SLC12A2	3/178	5/616	5	616	0.811688	Regulation of response to wounding
3panc1	4_Member	GO Biological Processes	GO:0007610	behavior	-2.42979	0	348,4192,10769,22943,84152	APOE,MDK,PLK2,DKK1,PPP1R1B	5/616	3/201	3	201	1.49254	Behavior
3panc1	4_Member	GO Biological Processes	GO:0050728	negative regulation of inflammatory response	-2.32403	0	348,4192,10769	APOE,MDK,PLK2	3/201	4/428	4	428	0.934579	Negative regulation of inflammatory response
3panc1	4_Member	GO Biological Processes	GO:0031400	negative regulation of protein modification process	-2.23526	0	348,6659,22943,84152	APOE,SOX4,DKK1,PPP1R1B	4/428	3/289	3	289	1.03806	Negative regulation of protein modification process
3panc1	4_Member	GO Biological Processes	GO:0031348	negative regulation of defense response	-1.89376	0	348,4192,10769	APOE,MDK,PLK2	3/289	3/352	3	352	0.852273	Negative regulation of defense response
3panc1	4_Member	GO Biological Processes	GO:0045765	regulation of angiogenesis	-1.66796	0	4192,6558,10769	MDK,SLC12A2,PLK2	3/352	3/361	3	361	0.831025	Regulation of angiogenesis
3panc1	4_Member	GO Biological Processes	GO:1901342	regulation of vasculature development	-1.63952	0	4192,6558,10769	MDK,SLC12A2,PLK2	3/361	3/380	3	380	0.789474	Regulation of vasculature development
3panc1	4_Member	GO Biological Processes	GO:0045936	negative regulation of phosphate metabolic process	-1.58212	0	348,22943,84152	APOE,DKK1,PPP1R1B	3/380	3/381	3	381	0.787402	Negative regulation of phosphate metabolic process
3panc1	4_Member	GO Biological Processes	GO:0010563	negative regulation of phosphorus metabolic process	-1.57919	0	348,22943,84152	APOE,DKK1,PPP1R1B	3/381	3/425	3	425	0.705882	Negative regulation of phosphorus metabolic process
3panc1	4_Member	GO Biological Processes	GO:0050727	regulation of inflammatory response	-1.45863	0	348,4192,10769	APOE,MDK,PLK2	3/425	4/762	4	762	0.524934	Regulation of inflammatory response
3panc1	4_Member	GO Biological Processes	GO:0044092	negative regulation of molecular function	-1.40746	0	348,3399,22943,84152	APOE,ID3,DKK1,PPP1R1B	4/762	3/459	3	459	0.653595	Negative regulation of molecular function
3panc1	4_Member	GO Biological Processes	GO:0010975	regulation of neuron projection development	-1.37523	0	348,4192,22943	APOE,MDK,DKK1	3/459	13/-	13	-	#VALUE!	Regulation of neuron projection development
3panc1	5_Member	GO Biological Processes	GO:0080135	regulation of cellular response to stress	-3.94012	-0.598097	1191,1490,6659,6881,22943,79794,80303	CLU,CCN2,SOX4,TAF10,DKK1,SPRING1,EFHD1	7/661	3/166	3	166	1.80723	Regulation of cellular response to stress
3panc1	5_Member	GO Biological Processes	GO:0034250	positive regulation of amide metabolic process	-2.55678	0	1191,3491,6659	CLU,CCN1,SOX4	3/166	5/696	5	696	0.718391	Positive regulation of amide metabolic process
3panc1	5_Member	GO Biological Processes	GO:0008283	cell population proliferation	-2.20748	0	1191,1490,6659,7045,65108	CLU,CCN2,SOX4,TGFBI,MARCKSL1	5/696	4/508	4	508	0.787402	Cell population proliferation
3panc1	5_Member	GO Biological Processes	GO:0034248	regulation of amide metabolic process	-1.97919	0	348,1191,3491,6659	APOE,CLU,CCN1,SOX4	4/508	4/550	4	550	0.727273	Regulation of amide metabolic process
3panc1	5_Member	GO Biological Processes	GO:0043065	positive regulation of apoptotic process	-1.86311	0	1191,3399,3491,6659	CLU,ID3,CCN1,SOX4	4/550	4/572	4	572	0.699301	Positive regulation of apoptotic process
3panc1	5_Member	GO Biological Processes	GO:0043068	positive regulation of programmed cell death	-1.80646	0	1191,3399,3491,6659	CLU,ID3,CCN1,SOX4	4/572	3/325	3	325	0.923077	Positive regulation of programmed cell death
3panc1	5_Member	GO Biological Processes	GO:0031647	regulation of protein stability	-1.75857	0	1191,6659,10169	CLU,SOX4,SERF2	3/325	5/-	5	-	#VALUE!	Regulation of protein stability
3panc1	6_Member	GO Biological Processes	GO:0061035	regulation of cartilage development	-3.60728	-0.55822	1490,3491,4192	CCN2,CCN1,MDK	3/72	3/122	3	122	2.45902	Regulation of cartilage development
3panc1	6_Member	GO Biological Processes	GO:0030278	regulation of ossification	-2.93834	-0.128426	3491,4192,22943	CCN1,MDK,DKK1	3/122	3/344	3	344	0.872093	Regulation of ossification
3panc1	6_Member	GO Biological Processes	GO:0006935	chemotaxis	-1.69395	0	3491,4192,6558	CCN1,MDK,SLC12A2	3/344	3/346	3	346	0.867052	Chemotaxis
3panc1	6_Member	GO Biological Processes	GO:0042330	taxis	-1.68739	0	3491,4192,6558	CCN1,MDK,SLC12A2	3/346	3/365	3	365	0.821918	Taxis
3panc1	6_Member	GO Biological Processes	GO:0040011	locomotion	-1.62715	0	3491,4192,6558	CCN1,MDK,SLC12A2	3/365	3/422	3	422	0.7109	Locomotion
3panc1	6_Member	GO Biological Processes	GO:0009611	response to wounding	-1.46637	0	1490,3491,4192	CCN2,CCN1,MDK	3/422	8/-	8	-	#VALUE!	Response to wounding
3panc1	7_Member	GO Biological Processes	GO:0003170	heart valve development	-3.58957	-0.55822	3491,6659,22943	CCN1,SOX4,DKK1	3/73	3/122	3	122	2.45902	Heart valve development
3panc1	7_Member	GO Biological Processes	GO:0030510	regulation of BMP signaling pathway	-2.93834	-0.128426	3491,4681,22943	CCN1,NBL1,DKK1	3/122	5/569	5	569	0.878735	Regulation of bmp signaling pathway
3panc1	7_Member	GO Biological Processes	GO:0007507	heart development	-2.57705	0	1396,3399,3491,6659,22943	CRIP1,ID3,CCN1,SOX4,DKK1	5/569	3/247	3	247	1.21457	Heart development
3panc1	7_Member	GO Biological Processes	GO:0060485	mesenchyme development	-2.07777	0	6659,6881,22943	SOX4,TAF10,DKK1	3/247	4/570	4	570	0.701754	Mesenchyme development
3panc1	7_Member	GO Biological Processes	GO:0048729	tissue morphogenesis	-1.8115	0	1522,3491,6881,22943	CTSZ,CCN1,TAF10,DKK1	4/570	3/317	3	317	0.946372	Tissue morphogenesis
3panc1	7_Member	GO Biological Processes	GO:0090092	regulation of transmembrane receptor protein serine/threonine kinase signaling pathway	-1.78709	0	3491,4681,22943	CCN1,NBL1,DKK1	3/317	3/373	3	373	0.80429	Regulation of transmembrane receptor protein serine/threonine kinase signaling pathway
3panc1	7_Member	GO Biological Processes	GO:0090287	regulation of cellular response to growth factor stimulus	-1.60287	0	3491,4681,22943	CCN1,NBL1,DKK1	3/373	3/412	3	412	0.728155	Regulation of cellular response to growth factor stimulus
3panc1	7_Member	GO Biological Processes	GO:0003002	regionalization	-1.49265	0	4681,6881,22943	NBL1,TAF10,DKK1	3/412	3/459	3	459	0.653595	Regionalization
3panc1	7_Member	GO Biological Processes	GO:0007389	pattern specification process	-1.37523	0	4681,6881,22943	NBL1,TAF10,DKK1	3/459	11/-	11	-	#VALUE!	Pattern specification process
3panc1	8_Member	GO Biological Processes	GO:0021782	glial cell development	-2.90796	-0.128426	1191,4192,6659	CLU,MDK,SOX4	3/125	3/215	3	215	1.39535	Glial cell development
3panc1	8_Member	GO Biological Processes	GO:0010001	glial cell differentiation	-2.24302	0	1191,4192,6659	CLU,MDK,SOX4	3/215	5/722	5	722	0.692521	Glial cell differentiation
3panc1	8_Member	GO Biological Processes	GO:0001775	cell activation	-2.14178	0	1191,4192,6284,6659,100133941	CLU,MDK,S100A13,SOX4,CD24	5/722	3/242	3	242	1.23967	Cell activation
3panc1	8_Member	GO Biological Processes	GO:0043523	regulation of neuron apoptotic process	-2.10198	0	1191,4192,22943	CLU,MDK,DKK1	3/242	3/251	3	251	1.19522	Regulation of neuron apoptotic process
3panc1	8_Member	GO Biological Processes	GO:0050870	positive regulation of T cell activation	-2.05879	0	4192,6659,100133941	MDK,SOX4,CD24	3/251	4/483	4	483	0.828157	Positive regulation of t cell activation
3panc1	8_Member	GO Biological Processes	GO:0045785	positive regulation of cell adhesion	-2.05384	0	3491,4192,6659,100133941	CCN1,MDK,SOX4,CD24	4/483	3/271	3	271	1.10701	Positive regulation of cell adhesion
3panc1	8_Member	GO Biological Processes	GO:0042063	gliogenesis	-1.9687	0	1191,4192,6659	CLU,MDK,SOX4	3/271	3/275	3	275	1.09091	Gliogenesis
3panc1	8_Member	GO Biological Processes	GO:1903039	positive regulation of leukocyte cell-cell adhesion	-1.95157	0	4192,6659,100133941	MDK,SOX4,CD24	3/275	3/300	3	300	1	Positive regulation of leukocyte cell-cell adhesion
3panc1	8_Member	GO Biological Processes	GO:0001822	kidney development	-1.85051	0	3399,6659,100133941	ID3,SOX4,CD24	3/300	3/310	3	310	0.967742	Kidney development
3panc1	8_Member	GO Biological Processes	GO:0072001	renal system development	-1.81272	0	3399,6659,100133941	ID3,SOX4,CD24	3/310	3/323	3	323	0.928793	Renal system development
3panc1	8_Member	GO Biological Processes	GO:0022409	positive regulation of cell-cell adhesion	-1.76562	0	4192,6659,100133941	MDK,SOX4,CD24	3/323	3/326	3	326	0.920245	Positive regulation of cell-cell adhesion
3panc1	8_Member	GO Biological Processes	GO:0051251	positive regulation of lymphocyte activation	-1.75506	0	4192,6659,100133941	MDK,SOX4,CD24	3/326	4/598	4	598	0.668896	Positive regulation of lymphocyte activation
3panc1	8_Member	GO Biological Processes	GO:0045321	leukocyte activation	-1.74282	0	1191,4192,6284,6659	CLU,MDK,S100A13,SOX4	4/598	4/628	4	628	0.636943	Leukocyte activation
3panc1	8_Member	GO Biological Processes	GO:0050865	regulation of cell activation	-1.67346	0	348,4192,6659,100133941	APOE,MDK,SOX4,CD24	4/628	3/360	3	360	0.833333	Regulation of cell activation
3panc1	8_Member	GO Biological Processes	GO:0002696	positive regulation of leukocyte activation	-1.64264	0	4192,6659,100133941	MDK,SOX4,CD24	3/360	3/378	3	378	0.793651	Positive regulation of leukocyte activation
3panc1	8_Member	GO Biological Processes	GO:0050867	positive regulation of cell activation	-1.588	0	4192,6659,100133941	MDK,SOX4,CD24	3/378	3/380	3	380	0.789474	Positive regulation of cell activation
3panc1	8_Member	GO Biological Processes	GO:0050863	regulation of T cell activation	-1.58212	0	4192,6659,100133941	MDK,SOX4,CD24	3/380	3/380	3	380	0.789474	Regulation of t cell activation
3panc1	8_Member	GO Biological Processes	GO:1903037	regulation of leukocyte cell-cell adhesion	-1.58212	0	4192,6659,100133941	MDK,SOX4,CD24	3/380	4/680	4	680	0.588235	Regulation of leukocyte cell-cell adhesion
3panc1	8_Member	GO Biological Processes	GO:0000902	cell morphogenesis	-1.56243	0	1191,4192,4681,22943	CLU,MDK,NBL1,DKK1	4/680	3/407	3	407	0.737101	Cell morphogenesis
3panc1	8_Member	GO Biological Processes	GO:0030900	forebrain development	-1.50608	0	4192,5101,22943	MDK,PCDH9,DKK1	3/407	4/727	4	727	0.550206	Forebrain development
3panc1	8_Member	GO Biological Processes	GO:0007420	brain development	-1.47087	0	4192,5101,6659,22943	MDK,PCDH9,SOX4,DKK1	4/727	4/734	4	734	0.544959	Brain development
3panc1	8_Member	GO Biological Processes	GO:0045596	negative regulation of cell differentiation	-1.45788	0	3399,4192,6659,22943	ID3,MDK,SOX4,DKK1	4/734	4/777	4	777	0.514801	Negative regulation of cell differentiation
3panc1	8_Member	GO Biological Processes	GO:0060322	head development	-1.38142	0	4192,5101,6659,22943	MDK,PCDH9,SOX4,DKK1	4/777	3/457	3	457	0.656455	Head development
3panc1	8_Member	GO Biological Processes	GO:0002252	immune effector process	-1.37993	0	1191,4192,6284	CLU,MDK,S100A13	3/457	7/-	7	-	#VALUE!	Immune effector process
3panc1	9_Member	GO Biological Processes	GO:0097190	apoptotic signaling pathway	-2.71971	-0.0193541	1191,1396,3856,100133941	CLU,CRIP1,KRT8,CD24	4/313	4/525	4	525	0.761905	Apoptotic signaling pathway
3panc1	9_Member	GO Biological Processes	GO:0010035	response to inorganic substance	-1.93088	0	1396,3856,6415,6558	CRIP1,KRT8,SELENOW,SLC12A2	4/525	3/380	3	380	0.789474	Response to inorganic substance
3panc1	9_Member	GO Biological Processes	GO:1902074	response to salt	-1.58212	0	3856,6558,84152	KRT8,SLC12A2,PPP1R1B	3/380	10/-	10	-	#VALUE!	Response to salt
3panc1	10_Member	GO Biological Processes	GO:0042176	regulation of protein catabolic process	-2.50071	0	348,1191,10769,26232	APOE,CLU,PLK2,FBXO2	4/360	3/175	3	175	1.71429	Regulation of protein catabolic process
3panc1	10_Member	GO Biological Processes	GO:1902905	positive regulation of supramolecular fiber organization	-2.49218	0	348,1191,1490	APOE,CLU,CCN2	3/175	3/202	3	202	1.48515	Positive regulation of supramolecular fiber organization
3panc1	10_Member	GO Biological Processes	GO:0045732	positive regulation of protein catabolic process	-2.31804	0	348,1191,10769	APOE,CLU,PLK2	3/202	5/669	5	669	0.747384	Positive regulation of protein catabolic process
3panc1	10_Member	GO Biological Processes	GO:0043408	regulation of MAPK cascade	-2.27893	0	348,1490,3491,22943,100133941	APOE,CCN2,CCN1,DKK1,CD24	5/669	4/474	4	474	0.843882	Regulation of mapk cascade
3panc1	10_Member	GO Biological Processes	GO:0043410	positive regulation of MAPK cascade	-2.08183	0	348,1490,22943,100133941	APOE,CCN2,DKK1,CD24	4/474	3/292	3	292	1.0274	Positive regulation of mapk cascade
3panc1	10_Member	GO Biological Processes	GO:0030100	regulation of endocytosis	-1.88178	0	348,1191,22943	APOE,CLU,DKK1	3/292	3/309	3	309	0.970874	Regulation of endocytosis
3panc1	10_Member	GO Biological Processes	GO:0070372	regulation of ERK1 and ERK2 cascade	-1.81644	0	348,1490,3491	APOE,CCN2,CCN1	3/309	3/319	3	319	0.940439	Regulation of erk1 and erk2 cascade
3panc1	10_Member	GO Biological Processes	GO:0019216	regulation of lipid metabolic process	-1.77988	0	348,3491,8611	APOE,CCN1,PLPP1	3/319	3/378	3	378	0.793651	Regulation of lipid metabolic process
3panc1	10_Member	GO Biological Processes	GO:0051347	positive regulation of transferase activity	-1.588	0	348,3491,100133941	APOE,CCN1,CD24	3/378	3/390	3	390	0.769231	Positive regulation of transferase activity
3panc1	10_Member	GO Biological Processes	GO:1902903	regulation of supramolecular fiber organization	-1.55323	0	348,1191,1490	APOE,CLU,CCN2	3/390	3/417	3	417	0.719424	Regulation of supramolecular fiber organization
3panc1	10_Member	GO Biological Processes	GO:0043254	regulation of protein-containing complex assembly	-1.47942	0	348,1191,22943	APOE,CLU,DKK1	3/417	4/757	4	757	0.528402	Regulation of protein-containing complex assembly
3panc1	10_Member	GO Biological Processes	GO:0061024	membrane organization	-1.41629	0	348,1191,440574,100133941	APOE,CLU,MICOS10,CD24	4/757	3/474	3	474	0.632911	Membrane organization
3panc1	10_Member	GO Biological Processes	GO:0045859	regulation of protein kinase activity	-1.34077	0	348,3491,100133941	APOE,CCN1,CD24	3/474	3/-	3	-	#VALUE!	Regulation of protein kinase activity
3panc1	11_Member	GO Biological Processes	GO:0009636	response to toxic substance	-2.13177	0	348,6415,8683	APOE,SELENOW,SRSF9	3/236	7/-	7	-	#VALUE!	Response to toxic substance
3panc1	12_Member	GO Biological Processes	GO:0050708	regulation of protein secretion	-1.97737	0	348,6558,6659	APOE,SLC12A2,SOX4	3/269	3/326	3	326	0.920245	Regulation of protein secretion
3panc1	12_Member	GO Biological Processes	GO:0006066	alcohol metabolic process	-1.75506	0	348,8574,8611	APOE,AKR7A2,PLPP1	3/326	4/601	4	601	0.665557	Alcohol metabolic process
3panc1	12_Member	GO Biological Processes	GO:0048871	multicellular organismal-level homeostasis	-1.7357	0	348,1490,6558,6659	APOE,CCN2,SLC12A2,SOX4	4/601	3/438	3	438	0.684932	Multicellular organismal-level homeostasis
3panc1	12_Member	GO Biological Processes	GO:0051223	regulation of protein transport	-1.42582	0	348,6558,6659	APOE,SLC12A2,SOX4	3/438	4/785	4	785	0.509554	Regulation of protein transport
3panc1	12_Member	GO Biological Processes	GO:0008285	negative regulation of cell population proliferation	-1.3678	0	348,6659,8611,26232	APOE,SOX4,PLPP1,FBXO2	4/785	3/482	3	482	0.622407	Negative regulation of cell population proliferation
3panc1	12_Member	GO Biological Processes	GO:1901615	organic hydroxy compound metabolic process	-1.32294	0	348,8574,8611	APOE,AKR7A2,PLPP1	3/482	3/-	3	-	#VALUE!	Organic hydroxy compound metabolic process
3panc1	13_Member	GO Biological Processes	GO:0048732	gland development	-1.45606	0	1396,4192,6881	CRIP1,MDK,TAF10	3/426	3/-	3	-	#VALUE!	Gland development
3panc1	14_Member	GO Biological Processes	GO:0071407	cellular response to organic cyclic compound	-1.35439	0	3399,8611,84152	ID3,PLPP1,PPP1R1B	3/468	3/-	3	-	#VALUE!	Cellular response to organic cyclic compound
3panc1	15_Member	GO Biological Processes	GO:0051604	protein maturation	-1.30762	0	1191,1522,3338	CLU,CTSZ,DNAJC4	3/489	0	0	0	#DIV/0!	Protein maturation

### Sheet: Epi1
annotation	LogP	Log(q-value)	ratio %	Q VAL	pval
Intracellular iron ion homeostasis	-5.1701	1.0735	4.22535	0.08443	6.75928e-06
Regulation of response to endoplasmic reticulum stress	-4.94995	1.0735	3.57143	0.08443	1.12214e-05
Response to nutrient levels	-4.02547	0.546959	0.840336	0.283819	9.43044e-05
Negative regulation of cellular catabolic process	-3.69903	0.369821	1.35747	0.426756	0.000199971
Multicellular organismal-level homeostasis	-3.63659	0.369821	0.665557	0.426756	0.000230892
Cellular nitrogen compound catabolic process	-3.05288	0.194212	0.815217	0.639423	0.000885367
Head development	-2.1346	0	0.3861	1	0.00733493

### Sheet: Epi2
annotation	LogP	Log(q-value)	ratio %	Q VAL	pval
Mitotic cell cycle	-65.9949	-61.8258	10.0855	1.49361e-62	1.01189e-66
Regulation of cell cycle process	-33.6939	-30.5956	5.48862	2.53738e-31	2.02343e-34
Centromere complex assembly	-22.3486	-19.6763	50	2.10721e-20	4.48103e-23
Dna metabolic process	-22.3234	-19.6644	4.17755	2.16547e-20	4.74883e-23
Kinetochore organization	-21.8536	-19.2076	61.1111	6.20064e-20	1.401e-22
Meiotic cell cycle	-16.4808	-14.0193	7.08661	9.56521e-15	3.30536e-17
Mitotic cytokinesis	-14.9509	-12.5293	14.6341	2.95626e-13	1.11979e-15
Cell cycle phase transition	-14.3594	-11.9813	9.03226	1.04398e-12	4.37074e-15
Dna replication	-14.2143	-11.843	7.57576	1.4354e-12	6.10486e-15
Chromosome condensation	-12.9244	-10.5952	21.4286	2.53957e-11	1.19017e-13

### Sheet: Epi5
annotation	LogP	Log(q-value)	ratio %	Q VAL	pval
Response to interferon-alpha	-5.86921	-1.72137	16.6667	0.0189946	1.35143e-06
Respiratory burst	-5.42173	-1.72137	12	0.0189946	3.7868e-06
Regulation of actin filament organization	-4.70492	-1.38662	1.8315	0.0410562	1.97278e-05
Positive regulation of response to external stimulus	-4.26866	-1.37154	1.0772	0.0425065	5.38695e-05
Regulation of mapk cascade	-3.83219	-1.11711	0.896861	0.0763637	0.000147165
Negative regulation of protein modification process	-3.78204	-1.09592	1.16822	0.0801829	0.000165183
Positive regulation of cytokine production	-3.4586	-0.838941	0.994036	0.144897	0.000347855
Muscle system process	-3.35062	-0.785923	1.36054	0.163711	0.000446048
Positive regulation of secretion	-3.25367	-0.73374	1.28205	0.184612	0.00055761
Tube morphogenesis	-2.86376	-0.426642	0.733138	0.374419	0.00136849

### Sheet: EMT
annotation	LogP	Log(q-value)	ratio %	Q VAL	pval
Cytoplasmic translation	-32.7941	-28.6166	24.3902	2.4177e-29	1.60666e-33
Ribonucleoprotein complex biogenesis	-15.6932	-12.2939	6.30081	5.08271e-13	2.0266e-16
Response to hormone	-9.09021	-5.91273	3.71795	1.22256e-06	8.12439e-10
Positive regulation of dna metabolic process	-8.19617	-5.09787	5.72391	7.98225e-06	6.36543e-09
Ribose phosphate metabolic process	-7.50243	-4.50105	4.56731	3.15467e-05	3.14461e-08
Regulation of transferase activity	-6.99375	-4.04672	3.57143	8.98011e-05	1.0145e-07
Positive regulation of signal transduction by p53 class mediator	-6.41159	-3.55633	20	0.00027776	3.87623e-07
Dna damage response	-5.74088	-3.04737	3.02234	0.000896655	1.81602e-06
Regulation of apoptotic signaling pathway	-5.70898	-3.04737	4.0404	0.000896655	1.95445e-06
Positive regulation of apoptotic process	-5.65906	-3.04027	3.45455	0.000911436	2.19248e-06

### Sheet: Epi3
annotation	LogP	Log(q-value)	ratio %	Q VAL	pval
Cell division	-47.5827	-43.3951	8.72093	4.02607e-44	2.61383e-48
Regulation of cell cycle process	-24.6816	-21.6079	4.41767	2.46661e-22	2.0818e-25
Kinetochore organization	-22.1354	-19.1782	61.1111	6.6337e-20	7.32149e-23
Dna metabolic process	-17.5555	-14.912	3.5248	1.22467e-15	2.78281e-18
Meiotic cell cycle	-14.2754	-11.7506	6.29921	1.77601e-12	5.30394e-15
Cell cycle	-13.1947	-10.7146	8.28025	1.92915e-11	6.38749e-14
Chromatin remodeling	-12.9024	-10.4308	3.23575	3.70833e-11	1.25192e-13
Chromosome condensation	-9.51091	-7.18064	16.6667	6.59726e-08	3.08383e-10
Mitotic cytokinesis	-8.87422	-6.5731	9.7561	2.67236e-07	1.33592e-09
Deoxyribonucleotide biosynthetic process	-8.75823	-6.47372	35.7143	3.35955e-07	1.74488e-09

### Sheet: Epi4
annotation	LogP	Log(q-value)	ratio %	Q VAL	pval
Connective tissue development	-5.61452	-1.43704	2.6087	0.0365563	2.42931e-06
Embryonic placenta development	-4.84453	-0.968082	4.5977	0.107626	1.43044e-05
Epithelial cell differentiation	-4.06963	-0.598097	1.11111	0.252292	8.51868e-05
Learning or memory	-3.98846	-0.598097	1.80505	0.252292	0.000102694
Regulation of cellular response to stress	-3.94012	-0.598097	1.059	0.252292	0.000114784
Regulation of cartilage development	-3.60728	-0.55822	4.16667	0.276554	0.000247012
Heart valve development	-3.58957	-0.55822	4.10959	0.276554	0.000257294
Glial cell development	-2.90796	-0.128426	2.4	0.744001	0.00123605
Apoptotic signaling pathway	-2.71971	-0.0193541	1.27796	0.956414	0.00190673
Regulation of protein catabolic process	-2.50071	0	1.11111	1	0.00315714
