## Supplementary data file S3 for "Multi-omics and functional analysis of a bioengineered vascularized pancreatic cancer model reveal an immunosuppressive and therapy-resistant niche"

### Sheet: EMT C VS summ  DW 0 5log2FC
Column1	Column2	Column3	Column4	Column5
C vs CS	C vs CSE	C vs CSEM
KTN1	S100A4	MT1E
LGALS3	KTN1	KTN1
ID1	LGALS3	PSD3
S100A10	ID1	LGALS3
STK17A	YBX1	S100A4
TM4SF18	PSD3	TM4SF18
S100A4	TUBB2A	KRT8
LONRF2	S100A10	KRT18
YBX1	STK17A	SCD
TUBB2A	KRT18	EMP1
PSD3	C1QBP	TUBB2A
EMP1	LONRF2	LINC02154
APOE	TM4SF18	ID1
TIMP1	MT1E	LONRF2
NQO1	ID3	COL1A2
KRT19	EMP1	RGS4
KRT18	NQO1	MT1X
KRT8	KRT8	AL353751.1
C1QBP	GSN	GSN
AL353751.1	AL353751.1	ID3
ID3	APOE	GPRC5A
COL1A2	MARCKSL1	NQO1
SRSF9	SRSF9	CAV1
GPRC5A	TIMP1	PGAP1
RAP2B	ATP5F1D	S100A10
RGS4	RGS4	HIVEP3
DENND5B	HPCAL1	MT2A
ATP5F1D	COL1A2	TIMP1
CAV1	DENND5B	SELENOW
FKBP5	LINC02154	UBE2E3
TAF10	CAV1	STK17A
GSN	FKBP5	CAPG
SH3TC2-DT	MT1X	MRPL17
ANXA1	UBE2E3	RAB27B
UBE2E3	PGAP1	VIM
KRT10	RAP2B	DENND5B
MT1E	MALAT1	KRT19
GAPDH	KRT10	AC104823.1
JUN	HNRNPAB	ANXA1
ANGPTL4	HEBP2	RAP2B
HPCAL1	JUN	CREB5
CAPG	ITGB1	HDAC9
RGS5	TAF10	NT5E
KRT15	CAPN2	IGF2BP2
	KRT19	NR2F2
	DOCK11	DOCK11
	NME4	SH3TC2-DT
	SH3TC2-DT	PYGB
	NDUFAF8	EPS8
	MRPL17	HPCAL1
	CREB5	CD44
	ANXA1	SRGAP1
	CAPG	SYT1
	HIVEP3	ITGB4
	ITGB4	C19orf33
	CHCHD10	ZNF706
	PRELID1	RGS5
	GPRC5A	RNF182
	MT2A	TMSB4X
	MBP	CD9
	ZBTB38	HMGCR
	GAPDH	ITGB8
	VIM	BMPR1A
	IGF2BP2	JUN
	PTMS	IGF2BP3
	SPTSSA	H2AFJ
	SLC39A10	AHNAK
	IER2	S100A13
	AKR7A2
	NEAT1
	ANGPTL4
	RNF182
	ITGB8
	SRGN
	NOP53
	INPP4B

### Sheet: EMT C VS summ  UP 0 5log2FC
Column1	Column2	Column3	Column4	Column5
C vs CS	C vs CSE	C vs CSEM
MT-ND2	MT-ND4	PSMB8
OPTN	ASNS	HSP90B1
CALR	FBL	BIRC2
FAM126B	UBE2L6	MT-ND2
ECE1	HMGB3	HIST1H1D
LIPE-AS1	C7orf69	LTB
IER3	FABP5	BIRC3
NFKBIA	HSPA1B	C3
UBE2L6	CXCL2	ISG20
HMOX1	HMGCS1	BST2
IFIT3	PHGDH	TNFAIP3
APBB2	CFLAR	MT-ND5
MT-ND5	CALR	SDC4
PTMA	MT-ND2	GXYLT2
CFLAR	SERPINE1	C9orf16
PSMB9	APBB2	PSMB9
SERPINE1	PTMA	IER3
CXCL2	PSMC4	CXCL2
IFI6	ASPH	IRF1
C7orf69	PSMB9	LCN2
BIRC3	BIRC3	CFLAR
SDC4	C15orf48	IFITM3
ST5	SDC4	C15orf48
IFITM3	IFI6	ST5
B2M	ST5	IL32
HLA-A	MT-ND5	HLA-A
HLA-C	UBE2C	PTPRC
ISG15	ISG15	SOD2
BST2	B2M	NFKBIA
IFI27	HLA-C	HLA-C
HLA-B	IFITM3	B2M
	HLA-A	HLA-B
	BST2
	IFI27
	HLA-B

### Sheet: EMT C_vs_CSEM
Column1	p_val	avg_log2FC	pct.1	pct.2	p_val_adj	gene	cluster
1	1.37919e-40	1.19835	0.952	0.734	4.62552e-36	MT1E	EMT C vs CSEM
2	1.91563e-50	1.11652	0.93	0.784	6.42466e-46	KTN1	EMT C vs CSEM
3	2.21423e-42	1.1093	0.839	0.374	7.4261e-38	PSD3	EMT C vs CSEM
4	7.10232e-48	1.08638	0.957	0.809	2.38197e-43	LGALS3	EMT C vs CSEM
5	4.15359e-35	1.08106	0.964	0.903	1.39303e-30	S100A4	EMT C vs CSEM
6	1.92296e-51	1.07249	0.864	0.421	6.44923e-47	TM4SF18	EMT C vs CSEM
7	1.63471e-35	1.03276	0.973	0.788	5.48248e-31	KRT8	EMT C vs CSEM
8	1.96073e-32	0.998182	0.977	0.824	6.57589e-28	KRT18	EMT C vs CSEM
9	1.8824e-39	0.974289	0.918	0.734	6.3132e-35	SCD	EMT C vs CSEM
10	2.42894e-43	0.961207	0.782	0.245	8.14617e-39	EMP1	EMT C vs CSEM
11	8.72973e-37	0.943166	0.878	0.622	2.92778e-32	TUBB2A	EMT C vs CSEM
12	2.67736e-29	0.92112	0.914	0.716	8.97934e-25	LINC02154	EMT C vs CSEM
13	2.46214e-42	0.906768	0.832	0.353	8.25753e-38	ID1	EMT C vs CSEM
14	2.1345e-44	0.901349	0.653	0.122	7.1587e-40	LONRF2	EMT C vs CSEM
15	2.94786e-42	0.901316	0.832	0.385	9.88655e-38	COL1A2	EMT C vs CSEM
16	4.26138e-47	0.894281	0.841	0.288	1.42918e-42	RGS4	EMT C vs CSEM
17	8.35681e-24	0.891983	0.925	0.748	2.80271e-19	MT1X	EMT C vs CSEM
18	4.81284e-53	0.864531	0.735	0.158	1.61413e-48	AL353751.1	EMT C vs CSEM
19	5.85596e-36	0.864077	0.909	0.737	1.96397e-31	GSN	EMT C vs CSEM
20	1.69236e-32	0.848847	0.712	0.306	5.67582e-28	ID3	EMT C vs CSEM
21	1.98927e-46	0.835079	0.805	0.273	6.67161e-42	GPRC5A	EMT C vs CSEM
22	6.11669e-33	0.815628	0.968	0.831	2.05141e-28	NQO1	EMT C vs CSEM
23	2.71219e-33	0.793462	0.887	0.529	9.09616e-29	CAV1	EMT C vs CSEM
24	6.78163e-22	0.786506	0.821	0.558	2.27442e-17	PGAP1	EMT C vs CSEM
25	1.01837e-35	0.785791	0.984	0.906	3.4154e-31	S100A10	EMT C vs CSEM
26	1.00345e-32	0.777165	0.857	0.435	3.36536e-28	HIVEP3	EMT C vs CSEM
27	5.33564e-19	0.76207	0.98	0.917	1.78947e-14	MT2A	EMT C vs CSEM
28	3.99879e-27	0.744714	0.932	0.838	1.34111e-22	TIMP1	EMT C vs CSEM
29	8.44434e-35	0.735942	0.934	0.791	2.83206e-30	SELENOW	EMT C vs CSEM
30	1.85289e-36	0.710975	0.946	0.773	6.21423e-32	UBE2E3	EMT C vs CSEM
31	7.33563e-44	0.696495	0.893	0.522	2.46022e-39	STK17A	EMT C vs CSEM
32	2.87913e-35	0.654467	0.921	0.748	9.65602e-31	CAPG	EMT C vs CSEM
33	1.16764e-17	0.649525	0.914	0.741	3.91603e-13	MRPL17	EMT C vs CSEM
34	2.8995e-20	0.646361	0.9	0.619	9.72433e-16	RAB27B	EMT C vs CSEM
35	2.18021e-33	0.643965	0.998	0.978	7.31199e-29	VIM	EMT C vs CSEM
36	1.52893e-17	0.631705	0.844	0.601	5.12773e-13	DENND5B	EMT C vs CSEM
37	2.05571e-19	0.631209	0.778	0.432	6.89444e-15	KRT19	EMT C vs CSEM
38	2.41298e-23	0.630785	0.762	0.424	8.09264e-19	AC104823.1	EMT C vs CSEM
39	1.39172e-15	0.62234	0.932	0.853	4.66754e-11	ANXA1	EMT C vs CSEM
40	2.71432e-28	0.614975	0.857	0.547	9.10328e-24	RAP2B	EMT C vs CSEM
41	4.39095e-20	0.613594	0.744	0.388	1.47264e-15	CREB5	EMT C vs CSEM
42	8.11187e-22	0.606796	0.73	0.374	2.72056e-17	HDAC9	EMT C vs CSEM
43	1.05187e-28	0.591132	0.837	0.478	3.52775e-24	NT5E	EMT C vs CSEM
44	7.75445e-16	0.59064	0.882	0.694	2.60069e-11	IGF2BP2	EMT C vs CSEM
45	1.22112e-38	0.583195	0.834	0.424	4.09541e-34	NR2F2	EMT C vs CSEM
46	3.45126e-35	0.569574	0.789	0.363	1.15748e-30	DOCK11	EMT C vs CSEM
47	2.38424e-26	0.565212	0.615	0.216	7.99625e-22	SH3TC2-DT	EMT C vs CSEM
48	7.4704e-27	0.562352	0.887	0.615	2.50542e-22	PYGB	EMT C vs CSEM
49	1.22456e-29	0.558114	0.834	0.468	4.10691e-25	EPS8	EMT C vs CSEM
50	6.13115e-29	0.557045	0.896	0.594	2.05626e-24	HPCAL1	EMT C vs CSEM
51	4.88182e-23	0.549836	0.923	0.809	1.63727e-18	CD44	EMT C vs CSEM
52	3.40448e-17	0.54684	0.88	0.64	1.1418e-12	SRGAP1	EMT C vs CSEM
53	1.03289e-17	0.542871	0.789	0.478	3.4641e-13	SYT1	EMT C vs CSEM
54	1.9439e-30	0.541022	0.766	0.327	6.51947e-26	ITGB4	EMT C vs CSEM
55	1.28533e-29	0.525644	0.914	0.597	4.31073e-25	C19orf33	EMT C vs CSEM
56	2.5138e-29	0.524324	0.934	0.748	8.43077e-25	ZNF706	EMT C vs CSEM
57	1.58703e-31	0.524313	0.54	0.119	5.32258e-27	RGS5	EMT C vs CSEM
58	1.15457e-34	0.523675	0.66	0.191	3.87218e-30	RNF182	EMT C vs CSEM
59	8.20415e-26	0.522384	0.993	0.996	2.75151e-21	TMSB4X	EMT C vs CSEM
60	9.97593e-19	0.520397	0.882	0.716	3.34573e-14	CD9	EMT C vs CSEM
61	1.53353e-21	0.516026	0.834	0.586	5.14315e-17	HMGCR	EMT C vs CSEM
62	8.34893e-33	0.514815	0.478	0.058	2.80006e-28	ITGB8	EMT C vs CSEM
63	1.66604e-15	0.513675	0.776	0.525	5.58756e-11	BMPR1A	EMT C vs CSEM
64	8.43788e-21	0.510637	0.868	0.594	2.82989e-16	JUN	EMT C vs CSEM
65	1.22078e-12	0.505903	0.889	0.698	4.09424e-08	IGF2BP3	EMT C vs CSEM
66	6.79933e-19	0.505627	0.921	0.748	2.28036e-14	H2AFJ	EMT C vs CSEM
67	1.49959e-21	0.50175	0.846	0.565	5.02932e-17	AHNAK	EMT C vs CSEM
68	1.02105e-15	0.498331	0.925	0.759	3.42438e-11	S100A13	EMT C vs CSEM
69	1.06943e-10	0.496565	0.848	0.669	3.58665e-06	FMNL2	EMT C vs CSEM
70	1.59544e-10	0.494149	0.875	0.687	5.3508e-06	NFAT5	EMT C vs CSEM
71	1.98485e-15	0.488362	0.955	0.73	6.6568e-11	CKS2	EMT C vs CSEM
72	6.43319e-17	0.48733	0.887	0.64	2.15756e-12	NR2F1	EMT C vs CSEM
73	4.76112e-25	0.482488	0.914	0.716	1.59678e-20	CYB5B	EMT C vs CSEM
74	1.5747e-14	0.481927	0.995	0.968	5.28124e-10	GAPDH	EMT C vs CSEM
75	7.53468e-21	0.474886	0.796	0.432	2.52698e-16	ARHGAP29	EMT C vs CSEM
76	1.59724e-08	0.474374	0.565	0.345	0.000535683	CYR61	EMT C vs CSEM
77	3.94854e-18	0.471353	0.875	0.633	1.32426e-13	TUBA1A	EMT C vs CSEM
78	3.50698e-10	0.47012	0.902	0.723	1.17617e-05	DST	EMT C vs CSEM
79	4.81169e-32	0.469074	0.85	0.565	1.61375e-27	LIPA	EMT C vs CSEM
80	1.06155e-38	0.464321	0.628	0.14	3.56024e-34	AP001528.2	EMT C vs CSEM
81	1.08016e-12	0.462335	0.853	0.633	3.62265e-08	ZDHHC14	EMT C vs CSEM
82	2.0956e-07	0.461284	0.531	0.295	0.00702823	APOE	EMT C vs CSEM
83	2.20864e-19	0.458907	0.687	0.349	7.40734e-15	BARX2	EMT C vs CSEM
84	2.3889e-20	0.457961	0.875	0.647	8.01188e-16	SPATS2L	EMT C vs CSEM
85	1.29261e-21	0.457526	0.907	0.748	4.33515e-17	CAPN2	EMT C vs CSEM
86	5.04948e-22	0.45589	0.971	0.827	1.69349e-17	SNX3	EMT C vs CSEM
87	1.25413e-15	0.453853	0.914	0.824	4.2061e-11	ITGB1	EMT C vs CSEM
88	2.03638e-20	0.452121	0.8	0.5	6.82963e-16	PLPP1	EMT C vs CSEM
89	1.61697e-22	0.449787	0.939	0.806	5.42298e-18	GNAS	EMT C vs CSEM
90	1.98173e-20	0.440776	0.834	0.554	6.64634e-16	ARHGAP12	EMT C vs CSEM
91	4.50868e-14	0.4407	0.868	0.637	1.51212e-09	ALDH7A1	EMT C vs CSEM
92	4.9364e-24	0.431354	0.844	0.536	1.65557e-19	SLC39A10	EMT C vs CSEM
93	1.0338e-09	0.429758	0.812	0.604	3.46716e-05	STXBP5	EMT C vs CSEM
94	1.06448e-24	0.427786	0.862	0.554	3.57007e-20	BCL10	EMT C vs CSEM
95	2.93804e-13	0.422471	0.984	0.946	9.8536e-09	RPL23	EMT C vs CSEM
96	9.82172e-23	0.419787	0.989	0.888	3.29401e-18	YBX1	EMT C vs CSEM
97	1.33519e-25	0.418081	0.56	0.183	4.47797e-21	GPAT3	EMT C vs CSEM
98	5.06659e-16	0.416786	0.819	0.558	1.69923e-11	GPSM2	EMT C vs CSEM
99	1.07009e-14	0.416731	0.905	0.741	3.58886e-10	CCND1	EMT C vs CSEM
100	1.61361e-18	0.414924	0.884	0.687	5.41173e-14	SPTSSA	EMT C vs CSEM
101	1.67574e-15	0.41347	0.93	0.766	5.6201e-11	TTC3	EMT C vs CSEM
102	1.95834e-19	0.409133	0.596	0.234	6.56789e-15	ENC1	EMT C vs CSEM
103	1.2569e-13	0.401821	0.837	0.626	4.21538e-09	ZBTB38	EMT C vs CSEM
104	1.96008e-14	0.401651	0.748	0.478	6.5737e-10	AC068985.1	EMT C vs CSEM
105	2.29039e-07	0.398974	0.229	0.086	0.00768152	CD24	EMT C vs CSEM
106	3.70952e-27	0.39751	0.862	0.561	1.2441e-22	TAF10	EMT C vs CSEM
107	6.01037e-24	0.394786	1	0.996	2.01576e-19	EEF1A1	EMT C vs CSEM
108	1.39576e-16	0.390739	0.864	0.615	4.68111e-12	ALDH3A2	EMT C vs CSEM
109	1.11055e-06	0.388674	0.78	0.601	0.0372455	FOS	EMT C vs CSEM
110	1.11357e-21	0.382506	0.884	0.644	3.73469e-17	DNAJB1	EMT C vs CSEM
111	5.22615e-16	0.381109	0.642	0.335	1.75275e-11	INPP4B	EMT C vs CSEM
112	3.55471e-13	0.379043	0.846	0.662	1.19218e-08	HERC4	EMT C vs CSEM
113	1.86878e-32	0.378582	0.685	0.216	6.2675e-28	BX322234.2	EMT C vs CSEM
114	1.057e-23	0.378426	0.798	0.496	3.54497e-19	TFAP2A	EMT C vs CSEM
115	8.25685e-18	0.376713	0.88	0.716	2.76918e-13	GRN	EMT C vs CSEM
116	3.79327e-23	0.375354	0.787	0.446	1.27219e-18	TPP1	EMT C vs CSEM
117	1.25223e-12	0.372445	0.927	0.788	4.19974e-08	BEX3	EMT C vs CSEM
118	2.21756e-07	0.371866	0.862	0.669	0.00743726	ASAP1	EMT C vs CSEM
119	8.01909e-23	0.370051	0.692	0.324	2.68944e-18	ARHGAP5-AS1	EMT C vs CSEM
120	5.41515e-21	0.367227	0.73	0.41	1.81613e-16	SPRY1	EMT C vs CSEM
121	1.92866e-18	0.365605	0.819	0.532	6.46833e-14	CAP2	EMT C vs CSEM
122	2.7242e-21	0.36338	0.844	0.568	9.13642e-17	NENF	EMT C vs CSEM
123	2.35766e-17	0.362358	0.723	0.414	7.90713e-13	TEAD1	EMT C vs CSEM
124	7.32726e-18	0.360869	0.528	0.205	2.45742e-13	ANGPTL4	EMT C vs CSEM
125	2.9578e-14	0.360661	0.896	0.694	9.91988e-10	SLC27A4	EMT C vs CSEM
126	4.0114e-12	0.358291	0.442	0.194	1.34534e-07	KRT15	EMT C vs CSEM
127	1.67473e-16	0.356598	0.916	0.759	5.6167e-12	SRSF9	EMT C vs CSEM
128	3.95368e-20	0.351687	0.839	0.558	1.32599e-15	DHRS4L2	EMT C vs CSEM
129	2.90888e-07	0.351426	0.789	0.586	0.00975581	HMGCS1	EMT C vs CSEM
130	2.5158e-22	0.348842	0.68	0.313	8.43748e-18	CDKN2C	EMT C vs CSEM
131	1.84032e-10	0.347075	0.977	0.903	6.17208e-06	UBC	EMT C vs CSEM
132	1.98138e-19	0.345944	0.619	0.309	6.64514e-15	SNORC	EMT C vs CSEM
133	1.02541e-18	0.345851	0.921	0.755	3.43901e-14	RAB13	EMT C vs CSEM
134	9.56647e-13	0.339233	0.968	0.881	3.2084e-08	SLC25A6	EMT C vs CSEM
135	1.54031e-24	0.335052	0.472	0.097	5.16589e-20	CCDC190	EMT C vs CSEM
136	1.16879e-13	0.334722	0.868	0.651	3.91987e-09	ARHGAP5	EMT C vs CSEM
137	2.85082e-26	0.334183	0.746	0.374	9.56108e-22	PCSK1N	EMT C vs CSEM
138	2.3521e-14	0.333982	0.891	0.68	7.88848e-10	OSBPL9	EMT C vs CSEM
139	3.32432e-11	0.332898	0.932	0.77	1.11491e-06	MARCKSL1	EMT C vs CSEM
140	2.45325e-10	0.332852	0.814	0.59	8.22772e-06	AC008014.1	EMT C vs CSEM
141	2.93272e-21	0.330963	0.855	0.59	9.83576e-17	HACD1	EMT C vs CSEM
142	4.40924e-13	0.330608	0.991	0.971	1.47877e-08	ACTG1	EMT C vs CSEM
143	2.4218e-13	0.328955	0.923	0.784	8.12224e-09	PTMS	EMT C vs CSEM
144	2.65172e-13	0.328431	0.939	0.82	8.89334e-09	MGST3	EMT C vs CSEM
145	1.28759e-11	0.326389	0.914	0.781	4.31832e-07	ERCC1	EMT C vs CSEM
146	2.04478e-14	0.325143	0.866	0.637	6.8578e-10	SMIM4	EMT C vs CSEM
147	6.4384e-13	0.321298	0.844	0.665	2.15931e-08	EML4	EMT C vs CSEM
148	3.03844e-18	0.318735	0.596	0.299	1.01903e-13	CITED2	EMT C vs CSEM
149	2.94717e-08	0.318221	0.878	0.68	0.000988422	ZMYND8	EMT C vs CSEM
150	2.29169e-07	0.317526	0.93	0.781	0.00768587	WWTR1	EMT C vs CSEM
151	6.34146e-16	0.316503	0.789	0.514	2.1268e-11	TIMP2	EMT C vs CSEM
152	8.45675e-17	0.313593	0.671	0.374	2.83622e-12	MYADM	EMT C vs CSEM
153	4.07645e-10	0.312189	0.864	0.651	1.36716e-05	ESYT2	EMT C vs CSEM
154	3.12428e-15	0.3105	0.741	0.489	1.04782e-10	MYO10	EMT C vs CSEM
155	7.36712e-13	0.308123	0.848	0.647	2.47078e-08	CAVIN1	EMT C vs CSEM
156	1.62102e-18	0.307118	0.893	0.683	5.43656e-14	BCL7C	EMT C vs CSEM
157	3.36319e-14	0.306447	0.898	0.723	1.12795e-09	MRPS6	EMT C vs CSEM
158	1.39759e-15	0.303543	0.635	0.306	4.68725e-11	DKK1	EMT C vs CSEM
159	1.84941e-09	0.300806	0.798	0.572	6.20256e-05	SPRY4	EMT C vs CSEM
160	6.8041e-17	0.299674	0.34	0.072	2.28196e-12	ITGA10	EMT C vs CSEM
161	2.41719e-07	0.299008	0.957	0.737	0.00810678	PHLDA1	EMT C vs CSEM
162	2.23246e-09	0.298366	0.88	0.709	7.48724e-05	TFPI	EMT C vs CSEM
163	2.00714e-12	0.297751	0.816	0.597	6.73153e-08	SLK	EMT C vs CSEM
164	1.1341e-10	0.297372	0.696	0.457	3.80356e-06	ZSWIM6	EMT C vs CSEM
165	6.20509e-16	0.297321	0.989	0.924	2.08106e-11	MYL12A	EMT C vs CSEM
166	1.26458e-07	0.295979	0.873	0.673	0.00424115	MACF1	EMT C vs CSEM
167	4.46746e-15	0.294315	0.959	0.842	1.4983e-10	OST4	EMT C vs CSEM
168	2.77816e-11	0.29333	0.921	0.766	9.31739e-07	MRPS10	EMT C vs CSEM
169	1.42052e-18	0.292304	0.769	0.46	4.76414e-14	LIMA1	EMT C vs CSEM
170	2.55827e-16	0.291971	0.993	0.986	8.57992e-12	RPL7A	EMT C vs CSEM
171	3.74749e-09	0.291372	0.884	0.705	0.000125683	MYOF	EMT C vs CSEM
172	3.56042e-09	0.290726	0.692	0.464	0.000119409	VEGFC	EMT C vs CSEM
173	5.45007e-16	0.289913	0.714	0.396	1.82784e-11	CCDC68	EMT C vs CSEM
174	3.45281e-11	0.288865	0.882	0.644	1.158e-06	SOCS6	EMT C vs CSEM
175	1.10334e-13	0.288834	0.977	0.96	3.70038e-09	RPL27	EMT C vs CSEM
176	4.69015e-09	0.28864	0.81	0.608	0.000157298	BAZ2B	EMT C vs CSEM
177	1.64197e-11	0.287347	0.991	0.928	5.50686e-07	S100A11	EMT C vs CSEM
178	4.19244e-22	0.286575	0.844	0.504	1.40606e-17	MBP	EMT C vs CSEM
179	2.69023e-12	0.286024	0.857	0.651	9.02249e-08	TM7SF2	EMT C vs CSEM
180	2.17871e-08	0.285143	0.705	0.493	0.000730695	HOMER1	EMT C vs CSEM
181	1.73233e-09	0.285049	0.844	0.612	5.8099e-05	AAMDC	EMT C vs CSEM
182	4.16786e-11	0.282876	0.923	0.788	1.39782e-06	GTF2H5	EMT C vs CSEM
183	1.16435e-11	0.282767	0.769	0.504	3.90498e-07	CAPRIN2	EMT C vs CSEM
184	5.12312e-12	0.282037	0.884	0.683	1.71819e-07	TAF7	EMT C vs CSEM
185	1.35265e-11	0.281371	0.946	0.784	4.53651e-07	CAMTA1	EMT C vs CSEM
186	5.1341e-17	0.280164	0.442	0.151	1.72187e-12	CAVIN2	EMT C vs CSEM
187	1.656e-13	0.27977	0.952	0.863	5.55388e-09	HSPB1	EMT C vs CSEM
188	3.64846e-15	0.279561	0.764	0.536	1.22362e-10	CMTM7	EMT C vs CSEM
189	9.1701e-14	0.275007	0.574	0.324	3.07547e-09	ANKRD50	EMT C vs CSEM
190	3.78229e-10	0.274151	0.95	0.824	1.26851e-05	ARPC1A	EMT C vs CSEM
191	2.37442e-11	0.272315	0.832	0.558	7.96332e-07	MOK	EMT C vs CSEM
192	1.41698e-21	0.272265	0.426	0.094	4.75226e-17	MYPN	EMT C vs CSEM
193	9.46697e-12	0.27226	0.519	0.277	3.17503e-07	EPHA4	EMT C vs CSEM
194	4.49165e-21	0.271975	0.542	0.176	1.50641e-16	TRIM55	EMT C vs CSEM
195	1.32654e-12	0.269693	0.764	0.532	4.44896e-08	VGLL4	EMT C vs CSEM
196	3.37534e-13	0.269578	0.868	0.647	1.13202e-08	PRNP	EMT C vs CSEM
197	2.22638e-20	0.269509	1	0.993	7.46685e-16	RPS18	EMT C vs CSEM
198	1.92522e-15	0.269085	0.705	0.446	6.45679e-11	NET1	EMT C vs CSEM
199	3.65006e-11	0.267107	0.794	0.594	1.22416e-06	EGFR	EMT C vs CSEM
200	2.22799e-12	0.266604	0.884	0.658	7.47225e-08	SNX7	EMT C vs CSEM
201	1.97542e-10	0.261919	0.893	0.73	6.62515e-06	SMARCA1	EMT C vs CSEM
202	5.52992e-10	0.261786	0.871	0.651	1.85463e-05	DERA	EMT C vs CSEM
203	2.13958e-11	0.261649	0.982	0.921	7.17572e-07	MYL6	EMT C vs CSEM
204	1.06292e-06	0.260667	0.912	0.701	0.0356481	HNRNPAB	EMT C vs CSEM
205	1.05932e-11	0.260289	0.85	0.676	3.55276e-07	MAT2A	EMT C vs CSEM
206	6.73013e-13	0.259861	0.973	0.892	2.25715e-08	PABPC1	EMT C vs CSEM
207	4.56833e-10	0.259159	0.803	0.597	1.53213e-05	MSMO1	EMT C vs CSEM
208	6.55624e-13	0.257532	0.984	0.921	2.19883e-08	RPL4	EMT C vs CSEM
209	1.43229e-10	0.257384	0.971	0.874	4.8036e-06	CSTB	EMT C vs CSEM
210	1.18619e-07	0.257301	0.882	0.683	0.00397825	TRIP12	EMT C vs CSEM
211	1.11717e-08	0.256302	0.204	0.05	0.000374678	CDH12	EMT C vs CSEM
212	4.05051e-09	0.255924	0.739	0.518	0.000135846	NMB	EMT C vs CSEM
213	7.97226e-14	0.255827	0.993	0.971	2.67374e-09	RACK1	EMT C vs CSEM
214	1.41911e-08	0.255247	0.934	0.809	0.000475942	RPL17	EMT C vs CSEM
215	2.44195e-10	0.253957	0.771	0.55	8.18981e-06	CLCN3	EMT C vs CSEM
216	3.68282e-17	0.253596	0.655	0.338	1.23515e-12	CLU	EMT C vs CSEM
217	1.3966e-17	0.253391	0.846	0.558	4.68391e-13	UACA	EMT C vs CSEM
218	3.26381e-08	0.253374	0.526	0.317	0.00109462	SOX4	EMT C vs CSEM
219	1.16692e-19	0.25251	0.692	0.356	3.91363e-15	KTN1-AS1	EMT C vs CSEM
220	1.19418e-14	0.251979	0.828	0.601	4.00504e-10	PRPF38B	EMT C vs CSEM
221	6.8275e-08	0.251004	0.8	0.619	0.00228981	INSIG1	EMT C vs CSEM
222	1.11276e-08	0.250756	0.669	0.468	0.000373197	EXT1	EMT C vs CSEM
223	4.06493e-07	0.250381	0.898	0.687	0.013633	TPRG1	EMT C vs CSEM
224	7.4495e-09	-0.253897	0.029	0.144	0.000249841	FAM129A	EMT C vs CSEM
225	4.03643e-08	-0.257766	0.213	0.367	0.00135374	C1S	EMT C vs CSEM
226	1.98596e-12	-0.259688	0.052	0.219	6.66051e-08	CHI3L2	EMT C vs CSEM
227	1.09841e-25	-0.260351	0.014	0.263	3.68386e-21	C1R	EMT C vs CSEM
228	1.13045e-06	-0.279379	0.932	0.874	0.037913	PPIB	EMT C vs CSEM
229	4.68868e-07	-0.280321	0.399	0.565	0.0157249	ISG15	EMT C vs CSEM
230	1.29307e-06	-0.283445	0.923	0.91	0.0433671	MT-ND4	EMT C vs CSEM
231	4.84517e-09	-0.288211	0.308	0.475	0.000162497	AKR1B1	EMT C vs CSEM
232	3.346e-08	-0.311886	0.401	0.529	0.00112218	TNIP1	EMT C vs CSEM
233	2.24352e-09	-0.314953	0.966	0.871	7.52433e-05	ATP5MC1	EMT C vs CSEM
234	1.33601e-11	-0.318485	0.091	0.273	4.48071e-07	IRAK2	EMT C vs CSEM
235	3.21508e-07	-0.3186	0.327	0.475	0.0107827	LGALS3BP	EMT C vs CSEM
236	5.25796e-07	-0.321249	0.952	0.842	0.0176342	VDAC1	EMT C vs CSEM
237	2.01069e-07	-0.324084	0.971	0.921	0.00674345	HNRNPA2B1	EMT C vs CSEM
238	1.85934e-12	-0.324665	0.016	0.151	6.23585e-08	IFI27	EMT C vs CSEM
239	7.2405e-22	-0.3312	0.281	0.583	2.42832e-17	UBE2L6	EMT C vs CSEM
240	4.50819e-08	-0.332327	0.46	0.561	0.00151196	NFKBIB	EMT C vs CSEM
241	4.48913e-14	-0.336543	0.224	0.446	1.50556e-09	NFKB2	EMT C vs CSEM
242	3.06429e-14	-0.337175	0.998	0.978	1.0277e-09	PTMA	EMT C vs CSEM
243	1.64256e-08	-0.341928	0.2	0.36	0.000550882	PID1	EMT C vs CSEM
244	1.92837e-12	-0.347703	0	0.108	6.46737e-08	IFI16	EMT C vs CSEM
245	6.99693e-15	-0.36545	0.005	0.144	2.34663e-10	TNF	EMT C vs CSEM
246	1.53082e-16	-0.372369	0.256	0.504	5.13405e-12	CASP10	EMT C vs CSEM
247	2.59323e-07	-0.373916	0.8	0.766	0.00869717	NUDT1	EMT C vs CSEM
248	9.00805e-07	-0.38735	0.2	0.342	0.0302112	CXCL3	EMT C vs CSEM
249	8.12819e-10	-0.393703	0.281	0.45	2.72603e-05	ZC3H7B	EMT C vs CSEM
250	3.08435e-10	-0.414673	0.413	0.561	1.03443e-05	RELB	EMT C vs CSEM
251	5.90658e-10	-0.429339	0.916	0.853	1.98095e-05	CALR	EMT C vs CSEM
252	8.61373e-16	-0.440208	0.299	0.558	2.88887e-11	PARP14	EMT C vs CSEM
253	1.65713e-15	-0.46072	0.172	0.41	5.55769e-11	NFKBIZ	EMT C vs CSEM
254	2.75143e-12	-0.463367	0.438	0.619	9.22775e-08	PHGDH	EMT C vs CSEM
255	1.00535e-06	-0.464787	0.399	0.522	0.0337175	SMAD3	EMT C vs CSEM
256	1.96581e-09	-0.465353	0.256	0.428	6.59295e-05	TNFAIP2	EMT C vs CSEM
257	5.15396e-33	-0.520059	0.161	0.565	1.72853e-28	PSMB8	EMT C vs CSEM
258	9.47335e-08	-0.525172	0.905	0.853	0.00317717	HSP90B1	EMT C vs CSEM
259	3.25628e-08	-0.526817	0.624	0.637	0.00109209	BIRC2	EMT C vs CSEM
260	2.78124e-09	-0.541676	0.898	0.878	9.32773e-05	MT-ND2	EMT C vs CSEM
261	9.37434e-07	-0.56996	0.254	0.41	0.0314397	HIST1H1D	EMT C vs CSEM
262	7.61258e-12	-0.575662	0.011	0.133	2.55311e-07	LTB	EMT C vs CSEM
263	1.74977e-12	-0.614854	0.245	0.457	5.86839e-08	BIRC3	EMT C vs CSEM
264	7.75737e-37	-0.617489	0.007	0.338	2.60167e-32	C3	EMT C vs CSEM
265	2.17596e-09	-0.619286	0.107	0.266	7.29772e-05	ISG20	EMT C vs CSEM
266	4.84113e-24	-0.626846	0.159	0.468	1.62362e-19	BST2	EMT C vs CSEM
267	1.31995e-25	-0.629588	0.059	0.349	4.42686e-21	TNFAIP3	EMT C vs CSEM
268	4.02556e-14	-0.639461	0.887	0.827	1.35009e-09	MT-ND5	EMT C vs CSEM
269	6.8758e-09	-0.656553	0.535	0.586	0.0002306	SDC4	EMT C vs CSEM
270	6.64817e-19	-0.691478	0.147	0.403	2.22966e-14	GXYLT2	EMT C vs CSEM
271	5.428e-08	-0.705968	0.946	0.842	0.00182044	C9orf16	EMT C vs CSEM
272	1.35977e-29	-0.73173	0.17	0.525	4.56039e-25	PSMB9	EMT C vs CSEM
273	3.59364e-16	-0.741184	0.304	0.579	1.20524e-11	IER3	EMT C vs CSEM
274	6.22114e-11	-0.747005	0.374	0.532	2.08644e-06	CXCL2	EMT C vs CSEM
275	3.7282e-13	-0.769497	0.259	0.468	1.25036e-08	IRF1	EMT C vs CSEM
276	1.44211e-26	-0.862111	0.009	0.259	4.83656e-22	LCN2	EMT C vs CSEM
277	1.33452e-16	-0.869294	0.751	0.719	4.4757e-12	CFLAR	EMT C vs CSEM
278	2.38991e-22	-0.998956	0.846	0.874	8.01528e-18	IFITM3	EMT C vs CSEM
279	1.02014e-19	-1.02197	0.102	0.371	3.42134e-15	C15orf48	EMT C vs CSEM
280	5.05963e-24	-1.10475	0.376	0.619	1.6969e-19	ST5	EMT C vs CSEM
281	5.95848e-32	-1.14917	0.018	0.324	1.99836e-27	IL32	EMT C vs CSEM
282	1.83957e-33	-1.16579	0.844	0.874	6.16954e-29	HLA-A	EMT C vs CSEM
283	4.6342e-12	-1.1896	0	0.104	1.55422e-07	PTPRC	EMT C vs CSEM
284	8.36733e-13	-1.19574	0.556	0.626	2.80623e-08	SOD2	EMT C vs CSEM
285	1.89141e-15	-1.21164	0.698	0.712	6.3434e-11	NFKBIA	EMT C vs CSEM
286	8.08873e-39	-1.36419	0.592	0.842	2.7128e-34	HLA-C	EMT C vs CSEM
287	1.32923e-27	-1.45152	0.957	0.964	4.45799e-23	B2M	EMT C vs CSEM
288	4.04376e-63	-2.13961	0.512	0.849	1.3562e-58	HLA-B	EMT C vs CSEM

### Sheet: EMT C_vs_CSE
Column1	p_val	avg_log2FC	pct.1	pct.2	p_val_adj	gene	cluster
1	2.19502e-58	1.38181	0.964	0.913	7.36167e-54	S100A4	EMT C vs CSE
2	3.26719e-77	1.33078	0.93	0.837	1.09575e-72	KTN1	EMT C vs CSE
3	2.70691e-67	1.14144	0.957	0.901	9.07842e-63	LGALS3	EMT C vs CSE
4	9.52834e-72	1.07797	0.832	0.265	3.19562e-67	ID1	EMT C vs CSE
5	3.40367e-106	1.0688	0.989	0.953	1.14152e-101	YBX1	EMT C vs CSE
6	9.59149e-36	1.05085	0.839	0.507	3.21679e-31	PSD3	EMT C vs CSE
7	1.59504e-44	1.03774	0.878	0.668	5.34943e-40	TUBB2A	EMT C vs CSE
8	7.5351e-61	1.02496	0.984	0.936	2.52712e-56	S100A10	EMT C vs CSE
9	3.11725e-65	0.992946	0.893	0.507	1.04546e-60	STK17A	EMT C vs CSE
10	9.20106e-34	0.979197	0.977	0.948	3.08585e-29	KRT18	EMT C vs CSE
11	1.22162e-73	0.958703	0.946	0.856	4.09706e-69	C1QBP	EMT C vs CSE
12	2.52786e-65	0.948431	0.653	0.089	8.47795e-61	LONRF2	EMT C vs CSE
13	6.17264e-51	0.946545	0.864	0.51	2.07018e-46	TM4SF18	EMT C vs CSE
14	8.36589e-33	0.94126	0.952	0.891	2.80575e-28	MT1E	EMT C vs CSE
15	1.37494e-40	0.923832	0.712	0.317	4.61128e-36	ID3	EMT C vs CSE
16	5.71132e-43	0.913558	0.782	0.339	1.91546e-38	EMP1	EMT C vs CSE
17	1.37661e-48	0.870751	0.968	0.931	4.61687e-44	NQO1	EMT C vs CSE
18	6.55913e-31	0.865388	0.973	0.879	2.1998e-26	KRT8	EMT C vs CSE
19	3.70332e-43	0.809276	0.909	0.839	1.24202e-38	GSN	EMT C vs CSE
20	1.43846e-50	0.794319	0.735	0.255	4.82431e-46	AL353751.1	EMT C vs CSE
21	1.77042e-11	0.778678	0.531	0.272	5.93763e-07	APOE	EMT C vs CSE
22	5.2652e-48	0.770757	0.932	0.817	1.76584e-43	MARCKSL1	EMT C vs CSE
23	6.22072e-64	0.744185	0.916	0.626	2.08631e-59	SRSF9	EMT C vs CSE
24	1.19105e-29	0.72135	0.932	0.936	3.99454e-25	TIMP1	EMT C vs CSE
25	4.09303e-61	0.71243	0.943	0.827	1.37272e-56	ATP5F1D	EMT C vs CSE
26	1.66829e-38	0.710107	0.841	0.438	5.59511e-34	RGS4	EMT C vs CSE
27	1.06033e-47	0.704424	0.896	0.559	3.55614e-43	HPCAL1	EMT C vs CSE
28	3.13146e-47	0.69782	0.832	0.431	1.05023e-42	COL1A2	EMT C vs CSE
29	1.804e-21	0.697177	0.844	0.621	6.05027e-17	DENND5B	EMT C vs CSE
30	1.02159e-24	0.69661	0.914	0.819	3.4262e-20	LINC02154	EMT C vs CSE
31	1.90389e-27	0.692752	0.887	0.629	6.38526e-23	CAV1	EMT C vs CSE
32	6.53747e-25	0.687719	0.88	0.646	2.19254e-20	FKBP5	EMT C vs CSE
33	8.13772e-17	0.672982	0.925	0.876	2.72923e-12	MT1X	EMT C vs CSE
34	1.8193e-41	0.662009	0.946	0.854	6.10157e-37	UBE2E3	EMT C vs CSE
35	5.62014e-17	0.645452	0.821	0.601	1.88488e-12	PGAP1	EMT C vs CSE
36	5.61585e-34	0.642408	0.857	0.579	1.88344e-29	RAP2B	EMT C vs CSE
37	2.26489e-08	0.634636	0.991	0.98	0.0007596	MALAT1	EMT C vs CSE
38	2.77152e-48	0.622719	0.893	0.574	9.29513e-44	KRT10	EMT C vs CSE
39	1.2082e-31	0.613021	0.912	0.696	4.05206e-27	HNRNPAB	EMT C vs CSE
40	9.25256e-54	0.612243	0.882	0.517	3.10312e-49	HEBP2	EMT C vs CSE
41	1.89043e-18	0.590911	0.868	0.743	6.34011e-14	JUN	EMT C vs CSE
42	3.12435e-27	0.580253	0.914	0.899	1.04784e-22	ITGB1	EMT C vs CSE
43	1.84182e-54	0.576991	0.862	0.376	6.17708e-50	TAF10	EMT C vs CSE
44	2.7058e-27	0.570209	0.907	0.78	9.07471e-23	CAPN2	EMT C vs CSE
45	5.90138e-15	0.568623	0.778	0.493	1.9792e-10	KRT19	EMT C vs CSE
46	3.14888e-34	0.558826	0.789	0.399	1.05607e-29	DOCK11	EMT C vs CSE
47	1.48614e-25	0.55793	0.966	0.886	4.98422e-21	NME4	EMT C vs CSE
48	2.83314e-38	0.557536	0.615	0.176	9.50178e-34	SH3TC2-DT	EMT C vs CSE
49	1.24153e-42	0.553127	0.898	0.7	4.16384e-38	NDUFAF8	EMT C vs CSE
50	5.38337e-14	0.550196	0.914	0.834	1.80547e-09	MRPL17	EMT C vs CSE
51	1.55494e-13	0.543172	0.744	0.493	5.21495e-09	CREB5	EMT C vs CSE
52	5.30862e-12	0.542268	0.932	0.911	1.78041e-07	ANXA1	EMT C vs CSE
53	7.23302e-35	0.541801	0.921	0.804	2.42581e-30	CAPG	EMT C vs CSE
54	1.51053e-18	0.540987	0.857	0.616	5.06601e-14	HIVEP3	EMT C vs CSE
55	2.92077e-37	0.540687	0.766	0.339	9.79569e-33	ITGB4	EMT C vs CSE
56	1.19118e-37	0.540575	0.898	0.693	3.99497e-33	CHCHD10	EMT C vs CSE
57	1.52818e-35	0.540043	0.966	0.916	5.12522e-31	PRELID1	EMT C vs CSE
58	1.81005e-33	0.535021	0.805	0.416	6.07053e-29	GPRC5A	EMT C vs CSE
59	2.88396e-14	0.534432	0.98	0.97	9.67224e-10	MT2A	EMT C vs CSE
60	1.22055e-32	0.534186	0.844	0.493	4.09347e-28	MBP	EMT C vs CSE
61	2.57002e-18	0.533461	0.837	0.651	8.61934e-14	ZBTB38	EMT C vs CSE
62	1.12413e-21	0.529899	0.995	0.985	3.77011e-17	GAPDH	EMT C vs CSE
63	4.84534e-35	0.529088	0.998	0.99	1.62503e-30	VIM	EMT C vs CSE
64	4.5476e-14	0.528805	0.882	0.725	1.52517e-09	IGF2BP2	EMT C vs CSE
65	3.91389e-32	0.528717	0.923	0.809	1.31264e-27	PTMS	EMT C vs CSE
66	5.19192e-24	0.528063	0.884	0.76	1.74127e-19	SPTSSA	EMT C vs CSE
67	7.37557e-30	0.523328	0.844	0.51	2.47362e-25	SLC39A10	EMT C vs CSE
68	1.01642e-21	0.522946	0.93	0.757	3.40887e-17	IER2	EMT C vs CSE
69	2.32584e-43	0.520704	0.898	0.626	7.80039e-39	AKR7A2	EMT C vs CSE
70	6.89681e-08	0.520137	0.896	0.827	0.00231305	NEAT1	EMT C vs CSE
71	2.58804e-27	0.516118	0.528	0.181	8.67978e-23	ANGPTL4	EMT C vs CSE
72	3.33946e-39	0.515627	0.66	0.233	1.11999e-34	RNF182	EMT C vs CSE
73	5.69692e-44	0.512474	0.478	0.054	1.91063e-39	ITGB8	EMT C vs CSE
74	6.65491e-16	0.50934	0.896	0.822	2.23192e-11	SRGN	EMT C vs CSE
75	7.77234e-40	0.508736	0.902	0.666	2.60669e-35	NOP53	EMT C vs CSE
76	1.01633e-18	0.503515	0.642	0.347	3.40856e-14	INPP4B	EMT C vs CSE
77	1.10503e-09	0.4994	0.875	0.787	3.70605e-05	NFAT5	EMT C vs CSE
78	5.35755e-42	0.49674	0.54	0.099	1.79682e-37	RGS5	EMT C vs CSE
79	4.23108e-15	0.485965	0.814	0.604	1.41902e-10	AC008014.1	EMT C vs CSE
80	1.7803e-24	0.485222	0.93	0.861	5.97077e-20	TTC3	EMT C vs CSE
81	4.79612e-32	0.477017	0.971	0.926	1.60852e-27	SNX3	EMT C vs CSE
82	4.3015e-26	0.475826	0.934	0.785	1.44264e-21	ZNF706	EMT C vs CSE
83	1.85055e-21	0.475052	0.923	0.916	6.20636e-17	CD44	EMT C vs CSE
84	6.76825e-67	0.474772	0.746	0.158	2.26993e-62	PCSK1N	EMT C vs CSE
85	6.41481e-39	0.471205	0.821	0.406	2.1514e-34	C4orf48	EMT C vs CSE
86	8.16837e-16	0.469254	0.789	0.554	2.73951e-11	SYT1	EMT C vs CSE
87	5.38264e-19	0.465979	0.819	0.572	1.80523e-14	GPSM2	EMT C vs CSE
88	4.12358e-29	0.465491	0.798	0.485	1.38297e-24	TFAP2A	EMT C vs CSE
89	1.04855e-19	0.460707	0.769	0.483	3.51662e-15	CAPRIN2	EMT C vs CSE
90	2.1561e-11	0.460002	0.812	0.639	7.23112e-07	STXBP5	EMT C vs CSE
91	1.1606e-15	0.459396	0.918	0.856	3.89242e-11	SCD	EMT C vs CSE
92	3.56421e-47	0.459236	0.844	0.423	1.19536e-42	NENF	EMT C vs CSE
93	1.48003e-24	0.457146	0.912	0.812	4.96374e-20	PGLS	EMT C vs CSE
94	9.3621e-07	0.455447	0.825	0.616	0.0313986	ZFP36	EMT C vs CSE
95	4.68108e-30	0.455279	0.939	0.78	1.56994e-25	CAPNS1	EMT C vs CSE
96	1.06437e-37	0.454811	0.893	0.663	3.56967e-33	BCL7C	EMT C vs CSE
97	5.46072e-18	0.449259	0.846	0.579	1.83142e-13	AHNAK	EMT C vs CSE
98	8.97866e-14	0.447625	0.776	0.584	3.01126e-09	BMPR1A	EMT C vs CSE
99	1.29189e-29	0.444152	0.83	0.54	4.33274e-25	PNRC1	EMT C vs CSE
100	2.00228e-27	0.432621	0.875	0.597	6.71525e-23	MMP24OS	EMT C vs CSE
101	4.97733e-26	0.431621	0.943	0.847	1.6693e-21	SERP1	EMT C vs CSE
102	2.69921e-11	0.431394	0.204	0.052	9.0526e-07	KLK6	EMT C vs CSE
103	9.99221e-19	0.430796	0.837	0.604	3.35119e-14	NT5E	EMT C vs CSE
104	1.46725e-38	0.426321	0.812	0.441	4.92085e-34	EBPL	EMT C vs CSE
105	2.08417e-16	0.422237	0.88	0.745	6.98989e-12	TFPI	EMT C vs CSE
106	1.79097e-44	0.421294	0.628	0.151	6.00656e-40	AP001528.2	EMT C vs CSE
107	7.94087e-15	0.420079	0.696	0.426	2.66321e-10	ZSWIM6	EMT C vs CSE
108	1.04213e-16	0.419325	0.834	0.609	3.49509e-12	ARHGAP12	EMT C vs CSE
109	7.10173e-12	0.418855	0.889	0.782	2.38178e-07	IGF2BP3	EMT C vs CSE
110	1.40958e-21	0.415786	0.821	0.55	4.72745e-17	COPRS	EMT C vs CSE
111	9.1255e-16	0.415123	0.85	0.661	3.06051e-11	MAT2A	EMT C vs CSE
112	2.31349e-13	0.413611	0.932	0.715	7.75897e-09	PHLDA2	EMT C vs CSE
113	4.43895e-19	0.406486	0.839	0.579	1.48874e-14	DHRS4L2	EMT C vs CSE
114	9.99721e-24	0.400798	0.875	0.693	3.35287e-19	TMEM160	EMT C vs CSE
115	1.68718e-18	0.400424	0.873	0.671	5.65846e-14	STUB1	EMT C vs CSE
116	3.84772e-14	0.40033	0.834	0.666	1.29045e-09	GAL	EMT C vs CSE
117	9.22896e-26	0.397631	0.973	0.926	3.09521e-21	PABPC1	EMT C vs CSE
118	1.60102e-21	0.397329	0.85	0.651	5.36949e-17	LIPA	EMT C vs CSE
119	3.98577e-45	0.393798	0.995	0.978	1.33675e-40	TPT1	EMT C vs CSE
120	1.14784e-28	0.391067	1	0.993	3.84962e-24	EEF1A1	EMT C vs CSE
121	2.90259e-25	0.38453	0.914	0.71	9.73472e-21	C19orf33	EMT C vs CSE
122	1.94079e-26	0.38267	0.934	0.896	6.50903e-22	CST3	EMT C vs CSE
123	2.71518e-13	0.381189	0.905	0.787	9.10616e-09	CCND1	EMT C vs CSE
124	6.12252e-10	0.378296	0.834	0.666	2.05337e-05	HMGCR	EMT C vs CSE
125	3.26903e-15	0.376702	0.984	0.983	1.09637e-10	RPL23	EMT C vs CSE
126	9.93701e-20	0.373773	0.968	0.931	3.33268e-15	SLC25A6	EMT C vs CSE
127	8.53868e-07	0.373005	0.161	0.054	0.028637	CALB2	EMT C vs CSE
128	2.67652e-35	0.372778	0.819	0.455	8.97652e-31	RCN2	EMT C vs CSE
129	2.23487e-23	0.37276	0.859	0.579	7.49532e-19	EIF4A3	EMT C vs CSE
130	4.2583e-11	0.372576	0.864	0.683	1.42815e-06	ESYT2	EMT C vs CSE
131	1.05359e-27	0.37149	0.993	0.993	3.53354e-23	RPL6	EMT C vs CSE
132	3.34032e-24	0.371478	0.757	0.366	1.12028e-19	CAVIN3	EMT C vs CSE
133	7.03379e-19	0.370306	0.993	0.99	2.35899e-14	TMSB4X	EMT C vs CSE
134	4.2853e-14	0.368618	0.762	0.512	1.4372e-09	AC104823.1	EMT C vs CSE
135	7.47688e-16	0.368081	0.918	0.807	2.5076e-11	GTF2I	EMT C vs CSE
136	5.77612e-26	0.367772	0.834	0.53	1.93719e-21	NR2F2	EMT C vs CSE
137	2.29882e-14	0.367767	0.887	0.723	7.7098e-10	PYGB	EMT C vs CSE
138	8.44749e-12	0.366482	0.88	0.71	2.83312e-07	SRGAP1	EMT C vs CSE
139	1.58516e-14	0.363979	0.884	0.755	5.31631e-10	YBX3	EMT C vs CSE
140	5.17032e-13	0.357962	0.442	0.205	1.73402e-08	KRT15	EMT C vs CSE
141	5.50668e-09	0.354455	0.93	0.864	0.000184683	WWTR1	EMT C vs CSE
142	4.03906e-10	0.353464	0.853	0.656	1.35462e-05	ZDHHC14	EMT C vs CSE
143	1.4232e-08	0.352557	0.848	0.71	0.000477312	FMNL2	EMT C vs CSE
144	1.22389e-16	0.349477	0.957	0.899	4.10469e-12	TXNL4A	EMT C vs CSE
145	6.98784e-22	0.346543	0.56	0.245	2.34358e-17	GPAT3	EMT C vs CSE
146	1.77475e-12	0.345951	0.887	0.733	5.95217e-08	NR2F1	EMT C vs CSE
147	4.84246e-10	0.345567	0.896	0.725	1.62407e-05	BCAR3	EMT C vs CSE
148	4.89417e-13	0.344606	0.705	0.458	1.64141e-08	HOMER1	EMT C vs CSE
149	4.89224e-26	0.344184	0.542	0.176	1.64076e-21	TRIM55	EMT C vs CSE
150	1.0894e-17	0.342857	0.864	0.656	3.65362e-13	ALDH3A2	EMT C vs CSE
151	6.07078e-19	0.342704	0.912	0.787	2.03602e-14	FEZ2	EMT C vs CSE
152	1.10937e-22	0.337345	0.746	0.418	3.72061e-18	CLTB	EMT C vs CSE
153	4.81056e-10	0.335623	0.884	0.772	1.61337e-05	MYOF	EMT C vs CSE
154	9.75046e-19	0.335619	0.891	0.686	3.27011e-14	AKIRIN1	EMT C vs CSE
155	4.9302e-29	0.332082	0.8	0.463	1.65349e-24	PDCD2	EMT C vs CSE
156	1.34737e-22	0.330338	0.519	0.188	4.51881e-18	EPHA4	EMT C vs CSE
157	6.73128e-13	0.329442	0.941	0.871	2.25754e-08	KDELR2	EMT C vs CSE
158	8.03141e-19	0.328403	0.855	0.646	2.69357e-14	HACD1	EMT C vs CSE
159	1.30306e-12	0.327598	0.914	0.869	4.37019e-08	ERCC1	EMT C vs CSE
160	4.48817e-11	0.325619	0.878	0.733	1.50524e-06	ZMYND8	EMT C vs CSE
161	7.75736e-18	0.325528	0.941	0.881	2.60166e-13	SELENOH	EMT C vs CSE
162	4.07789e-25	0.324682	0.619	0.257	1.36764e-20	SNORC	EMT C vs CSE
163	1.74036e-20	0.322456	0.807	0.53	5.83684e-16	HEBP1	EMT C vs CSE
164	3.9292e-17	0.322439	0.943	0.889	1.31777e-12	CCNI	EMT C vs CSE
165	2.72888e-27	0.320016	0.472	0.121	9.15211e-23	CCDC190	EMT C vs CSE
166	4.70862e-16	0.319162	0.914	0.802	1.57918e-11	MTCH1	EMT C vs CSE
167	1.85511e-13	0.316802	0.306	0.099	6.22166e-09	TSPAN1	EMT C vs CSE
168	4.32068e-13	0.316181	0.989	0.95	1.44907e-08	MYL12A	EMT C vs CSE
169	3.28697e-17	0.315514	0.984	0.99	1.10238e-12	RPL13A	EMT C vs CSE
170	7.52291e-15	0.315012	0.898	0.762	2.52303e-10	GNAI2	EMT C vs CSE
171	1.85482e-19	0.314221	0.85	0.599	6.2207e-15	CRTAP	EMT C vs CSE
172	1.39805e-25	0.313652	0.998	0.995	4.68877e-21	RPS4X	EMT C vs CSE
173	6.99623e-12	0.307512	0.934	0.899	2.3464e-07	SELENOW	EMT C vs CSE
174	1.91573e-18	0.307501	0.834	0.587	6.42497e-14	EPS8	EMT C vs CSE
175	7.68788e-22	0.30687	0.698	0.369	2.57836e-17	MSRA	EMT C vs CSE
176	6.58706e-16	0.306627	0.859	0.658	2.20917e-11	ARF6	EMT C vs CSE
177	5.16891e-15	0.306354	0.739	0.473	1.73355e-10	NMB	EMT C vs CSE
178	1.0941e-21	0.306247	0.626	0.292	3.66938e-17	ZNF580	EMT C vs CSE
179	2.73771e-43	0.305915	0.678	0.2	9.18175e-39	CENPV	EMT C vs CSE
180	2.14151e-11	0.304139	0.902	0.74	7.18221e-07	DDIT4	EMT C vs CSE
181	1.67122e-09	0.303638	0.957	0.847	5.60494e-05	PHLDA1	EMT C vs CSE
182	2.03873e-18	0.3036	0.501	0.21	6.83749e-14	EVA1B	EMT C vs CSE
183	9.58417e-08	0.302677	0.871	0.71	0.00321434	NME3	EMT C vs CSE
184	6.44703e-19	0.301821	0.705	0.416	2.1622e-14	NET1	EMT C vs CSE
185	2.18666e-09	0.300036	0.81	0.614	7.33361e-05	BAZ2B	EMT C vs CSE
186	1.36722e-20	0.299755	0.764	0.47	4.58539e-16	CMTM7	EMT C vs CSE
187	2.28155e-20	0.299075	0.819	0.579	7.65185e-16	MCUR1	EMT C vs CSE
188	7.80432e-11	0.298951	0.844	0.691	2.61741e-06	EML4	EMT C vs CSE
189	4.36909e-11	0.298293	0.832	0.626	1.46531e-06	EGR1	EMT C vs CSE
190	1.71402e-21	0.296005	0.993	0.985	5.74847e-17	RPL7A	EMT C vs CSE
191	2.33282e-10	0.294363	0.95	0.903	7.82381e-06	YWHAZ	EMT C vs CSE
192	2.03927e-16	0.293683	0.939	0.876	6.83929e-12	GNAS	EMT C vs CSE
193	3.2715e-13	0.29323	0.857	0.663	1.0972e-08	TM7SF2	EMT C vs CSE
194	6.90883e-11	0.292701	0.834	0.656	2.31708e-06	USP9X	EMT C vs CSE
195	1.28583e-17	0.291518	0.819	0.569	4.31243e-13	RAB5IF	EMT C vs CSE
196	2.86596e-13	0.291103	0.916	0.901	9.61187e-09	APLP2	EMT C vs CSE
197	7.741e-21	0.290869	0.984	0.965	2.59618e-16	RPL4	EMT C vs CSE
198	1.39519e-19	0.28981	0.814	0.507	4.6792e-15	MAF1	EMT C vs CSE
199	1.10534e-21	0.289414	0.34	0.072	3.70707e-17	ITGA10	EMT C vs CSE
200	9.57588e-10	0.28748	0.909	0.804	3.21156e-05	SPAG9	EMT C vs CSE
201	2.13846e-17	0.285266	0.787	0.54	7.17197e-13	TPP1	EMT C vs CSE
202	7.03407e-21	0.285047	0.596	0.27	2.35908e-16	CITED2	EMT C vs CSE
203	1.79411e-23	0.284907	0.991	0.978	6.01708e-19	RPL9	EMT C vs CSE
204	9.23588e-15	0.282868	0.204	0.03	3.09753e-10	CDH12	EMT C vs CSE
205	1.61973e-09	0.281873	0.83	0.646	5.43227e-05	AKAP13	EMT C vs CSE
206	3.26513e-10	0.281444	0.916	0.8	1.09506e-05	ATP1B3	EMT C vs CSE
207	1.39862e-11	0.281442	0.959	0.911	4.69068e-07	OST4	EMT C vs CSE
208	1.39243e-08	0.281277	0.9	0.762	0.000466994	RAB27B	EMT C vs CSE
209	2.60046e-13	0.280793	0.914	0.822	8.72143e-09	CYB5B	EMT C vs CSE
210	1.43365e-12	0.28009	0.723	0.498	4.80816e-08	CREM	EMT C vs CSE
211	7.9415e-13	0.278968	0.853	0.673	2.66342e-08	VASP	EMT C vs CSE
212	3.38375e-23	0.277495	0.619	0.272	1.13484e-18	BAG1	EMT C vs CSE
213	3.62709e-11	0.277428	0.834	0.681	1.21645e-06	AHCYL1	EMT C vs CSE
214	2.2298e-17	0.276869	0.921	0.834	7.47829e-13	RAB13	EMT C vs CSE
215	2.60311e-13	0.276019	0.823	0.619	8.73032e-09	GSPT1	EMT C vs CSE
216	7.61638e-15	0.275915	0.873	0.668	2.55438e-10	RALBP1	EMT C vs CSE
217	2.07483e-14	0.274793	0.769	0.49	6.95855e-10	CAV2	EMT C vs CSE
218	3.30274e-10	0.274313	0.855	0.634	1.10767e-05	UAP1	EMT C vs CSE
219	2.07388e-10	0.272304	0.943	0.889	6.95538e-06	CCDC85B	EMT C vs CSE
220	1.70971e-11	0.271382	0.621	0.364	5.73402e-07	MAML2	EMT C vs CSE
221	3.60733e-13	0.270817	0.964	0.941	1.20983e-08	HMGN1	EMT C vs CSE
222	9.03928e-19	0.269902	0.791	0.525	3.0316e-14	MPST	EMT C vs CSE
223	3.42027e-09	0.269312	0.825	0.644	0.000114709	GBE1	EMT C vs CSE
224	2.68036e-14	0.268273	0.83	0.547	8.9894e-10	METTL9	EMT C vs CSE
225	4.22897e-20	0.268138	0.762	0.465	1.41831e-15	FAM210B	EMT C vs CSE
226	1.28559e-13	0.26698	0.882	0.698	4.3116e-09	IFNGR2	EMT C vs CSE
227	2.35465e-25	0.266078	0.692	0.317	7.89702e-21	KTN1-AS1	EMT C vs CSE
228	2.65977e-21	0.26596	0.816	0.52	8.92035e-17	CTSZ	EMT C vs CSE
229	1.52658e-08	0.26592	0.848	0.673	0.000511986	CAVIN1	EMT C vs CSE
230	8.4776e-09	0.264581	0.882	0.7	0.000284322	SOCS6	EMT C vs CSE
231	3.77469e-09	0.263295	0.893	0.795	0.000126595	SMARCA1	EMT C vs CSE
232	9.83136e-15	0.263269	0.807	0.559	3.29724e-10	CCDC50	EMT C vs CSE
233	1.41899e-06	0.262947	0.868	0.723	0.0475901	ALDH7A1	EMT C vs CSE
234	5.26269e-18	0.262481	0.984	0.978	1.765e-13	RPS6	EMT C vs CSE
235	1.20293e-11	0.261841	0.93	0.829	4.03439e-07	SRRM2	EMT C vs CSE
236	5.91263e-09	0.261607	0.798	0.601	0.000198298	SPRY4	EMT C vs CSE
237	2.78413e-07	0.261187	0.977	0.96	0.00933741	UBC	EMT C vs CSE
238	1.12253e-15	0.259557	0.687	0.381	3.76475e-11	BARX2	EMT C vs CSE
239	3.33861e-10	0.259186	0.862	0.656	1.1197e-05	BCL10	EMT C vs CSE
240	2.38794e-07	0.258552	0.846	0.713	0.00800869	HERC4	EMT C vs CSE
241	4.29245e-08	0.258277	0.884	0.745	0.0014396	NUCB2	EMT C vs CSE
242	4.95736e-18	0.256688	0.576	0.282	1.6626e-13	NBL1	EMT C vs CSE
243	4.7201e-13	0.256674	0.553	0.29	1.58303e-08	FBXO2	EMT C vs CSE
244	2.93793e-21	0.256548	0.993	0.995	9.85323e-17	RPS3A	EMT C vs CSE
245	5.99959e-08	0.256442	0.635	0.421	0.00201214	H2AFX	EMT C vs CSE
246	1.16015e-12	0.256376	0.692	0.436	3.89092e-08	VEGFC	EMT C vs CSE
247	2.16314e-10	0.255233	0.73	0.498	7.25473e-06	AC027644.4	EMT C vs CSE
248	3.2813e-11	0.253537	0.85	0.673	1.10048e-06	STXBP3	EMT C vs CSE
249	4.40595e-15	0.252983	0.821	0.572	1.47767e-10	TNFRSF1A	EMT C vs CSE
250	5.02028e-17	0.252878	1	0.995	1.6837e-12	RPL13	EMT C vs CSE
251	7.74052e-10	0.252199	0.939	0.859	2.59602e-05	RAC1	EMT C vs CSE
252	6.04517e-15	0.252097	0.821	0.584	2.02743e-10	JAK1	EMT C vs CSE
253	3.00358e-09	0.251822	0.694	0.478	0.000100734	RREB1	EMT C vs CSE
254	2.31598e-14	0.251463	0.692	0.399	7.76734e-10	ARHGAP5-AS1	EMT C vs CSE
255	1.11667e-08	0.251398	0.837	0.644	0.000374509	SDCCAG8	EMT C vs CSE
256	2.73468e-16	0.251006	0.989	0.983	9.17157e-12	RPL10A	EMT C vs CSE
257	1.06616e-10	0.250435	0.88	0.77	3.5757e-06	ITM2B	EMT C vs CSE
258	1.13695e-18	0.250271	0.993	0.985	3.81311e-14	RPL5	EMT C vs CSE
259	4.19719e-12	0.250093	0.676	0.436	1.40765e-07	SHC3	EMT C vs CSE
260	1.13225e-06	-0.250727	0.95	0.899	0.0379733	SNRPD1	EMT C vs CSE
261	1.59659e-10	-0.250911	0.966	0.946	5.35463e-06	SOD1	EMT C vs CSE
262	3.13001e-07	-0.250999	0.927	0.874	0.0104974	MORF4L2	EMT C vs CSE
263	5.41545e-10	-0.252714	0.499	0.592	1.81623e-05	PIR	EMT C vs CSE
264	1.63238e-07	-0.253739	0.975	0.963	0.00547467	NCL	EMT C vs CSE
265	2.65936e-09	-0.253795	0.961	0.943	8.91896e-05	PSMD8	EMT C vs CSE
266	1.04519e-09	-0.25429	0.878	0.834	3.50537e-05	MRPL21	EMT C vs CSE
267	1.6511e-08	-0.254546	0.492	0.579	0.000553744	RANGAP1	EMT C vs CSE
268	1.9313e-09	-0.25484	0.2	0.349	6.47721e-05	PID1	EMT C vs CSE
269	2.55422e-23	-0.255655	0.018	0.243	8.56636e-19	IL32	EMT C vs CSE
270	1.68628e-07	-0.260367	0.921	0.911	0.00565545	MRPS15	EMT C vs CSE
271	5.91135e-10	-0.260464	0.451	0.626	1.98255e-05	TK1	EMT C vs CSE
272	7.75422e-09	-0.260621	0.918	0.871	0.000260061	PA2G4	EMT C vs CSE
273	3.69945e-10	-0.261124	0.971	0.958	1.24072e-05	HNRNPA2B1	EMT C vs CSE
274	1.833e-16	-0.261524	0.213	0.428	6.14751e-12	SAMHD1	EMT C vs CSE
275	4.81676e-07	-0.262219	0.807	0.77	0.0161545	TMEM126B	EMT C vs CSE
276	6.65038e-07	-0.263291	0.955	0.941	0.022304	NDUFAB1	EMT C vs CSE
277	3.0957e-12	-0.263567	0.937	0.896	1.03824e-07	CHCHD3	EMT C vs CSE
278	2.95285e-07	-0.263975	0.927	0.913	0.00990325	SNU13	EMT C vs CSE
279	6.33162e-07	-0.264106	0.757	0.743	0.021235	PFKP	EMT C vs CSE
280	1.2102e-06	-0.264231	0.862	0.8	0.0405876	GGCT	EMT C vs CSE
281	6.36553e-08	-0.265962	0.324	0.48	0.00213487	AURKB	EMT C vs CSE
282	1.90547e-08	-0.266534	0.961	0.96	0.000639058	COX7B	EMT C vs CSE
283	1.34203e-08	-0.267115	0.662	0.676	0.000450091	AKIP1	EMT C vs CSE
284	9.69243e-07	-0.267996	0.349	0.488	0.0325065	KIF2C	EMT C vs CSE
285	2.66257e-08	-0.272111	0.107	0.243	0.000892974	PRND	EMT C vs CSE
286	1.45103e-06	-0.274357	0.8	0.765	0.0486646	MRPL55	EMT C vs CSE
287	2.12625e-14	-0.27845	0.308	0.5	7.13101e-10	AKR1B1	EMT C vs CSE
288	2.07547e-08	-0.278801	0.959	0.958	0.000696071	COX7A2	EMT C vs CSE
289	5.62595e-07	-0.280634	0.624	0.668	0.0188683	BIRC2	EMT C vs CSE
290	7.99644e-10	-0.281451	0.147	0.307	2.68185e-05	CD70	EMT C vs CSE
291	7.93782e-10	-0.282299	0.574	0.636	2.66219e-05	SHMT2	EMT C vs CSE
292	1.65597e-07	-0.282612	0.773	0.738	0.0055538	RRP7A	EMT C vs CSE
293	2.02001e-10	-0.282636	0.966	0.953	6.77472e-06	SLC25A5	EMT C vs CSE
294	2.0362e-08	-0.284143	0.934	0.918	0.000682902	POLR2I	EMT C vs CSE
295	3.2603e-09	-0.284283	0.868	0.856	0.000109344	PSME1	EMT C vs CSE
296	1.9563e-07	-0.285237	0.873	0.834	0.00656105	MRPS26	EMT C vs CSE
297	5.41708e-08	-0.28694	0.971	0.938	0.00181678	CALM2	EMT C vs CSE
298	4.55955e-09	-0.287103	0.939	0.933	0.000152918	PSMB3	EMT C vs CSE
299	2.0945e-08	-0.28874	0.948	0.943	0.000702454	ATP5F1B	EMT C vs CSE
300	3.14788e-07	-0.290099	0.914	0.891	0.0105574	LSM2	EMT C vs CSE
301	3.27848e-07	-0.290509	0.914	0.864	0.0109954	TMEM147	EMT C vs CSE
302	3.96001e-08	-0.291174	0.943	0.896	0.00132811	CACYBP	EMT C vs CSE
303	4.58898e-10	-0.291694	0.93	0.938	1.53905e-05	PHB	EMT C vs CSE
304	1.45007e-06	-0.292283	0.42	0.522	0.0486326	BRCA1	EMT C vs CSE
305	1.2049e-07	-0.292425	0.601	0.644	0.00404098	MCM3	EMT C vs CSE
306	2.53987e-09	-0.292627	0.927	0.903	8.51822e-05	ARL2	EMT C vs CSE
307	7.67668e-15	-0.293418	0.989	0.995	2.5746e-10	HSP90AB1	EMT C vs CSE
308	4.69122e-14	-0.293469	0.172	0.376	1.57334e-09	NFKBIZ	EMT C vs CSE
309	5.55392e-09	-0.295412	0.8	0.802	0.000186268	AKR1A1	EMT C vs CSE
310	6.34794e-07	-0.296141	0.254	0.396	0.0212897	AC073529.1	EMT C vs CSE
311	5.60659e-07	-0.296956	0.746	0.745	0.0188034	HINT2	EMT C vs CSE
312	7.333e-09	-0.297868	0.871	0.844	0.000245934	PFDN6	EMT C vs CSE
313	2.24331e-10	-0.297869	0.952	0.943	7.5236e-06	COX8A	EMT C vs CSE
314	4.13207e-10	-0.30174	0.866	0.844	1.38581e-05	BID	EMT C vs CSE
315	2.07791e-07	-0.302075	0.866	0.879	0.00696889	PRR13	EMT C vs CSE
316	8.18982e-08	-0.302462	0.834	0.822	0.0027467	SMC3	EMT C vs CSE
317	8.33953e-19	-0.306489	0.299	0.54	2.79691e-14	PARP14	EMT C vs CSE
318	4.63678e-14	-0.307719	0.955	0.936	1.55508e-09	LAMTOR4	EMT C vs CSE
319	8.43263e-11	-0.308681	0.948	0.938	2.82814e-06	NDUFS6	EMT C vs CSE
320	5.40399e-13	-0.309265	0.256	0.436	1.81239e-08	CASP10	EMT C vs CSE
321	6.52385e-07	-0.311928	0.964	0.963	0.0218797	COX6B1	EMT C vs CSE
322	1.55468e-10	-0.312154	0.964	0.916	5.21408e-06	SQSTM1	EMT C vs CSE
323	4.85808e-13	-0.312641	0.961	0.941	1.6293e-08	SNRPB	EMT C vs CSE
324	1.31559e-10	-0.313882	0.259	0.421	4.41222e-06	IRF1	EMT C vs CSE
325	1.18132e-11	-0.314303	0.927	0.881	3.96191e-07	SNRPD3	EMT C vs CSE
326	1.17198e-08	-0.314303	0.678	0.708	0.000393058	PYGL	EMT C vs CSE
327	1.6701e-12	-0.314592	0.952	0.918	5.60119e-08	VDAC1	EMT C vs CSE
328	1.90094e-13	-0.315282	0.943	0.953	6.37538e-09	MT-CO1	EMT C vs CSE
329	1.748e-12	-0.316104	0.433	0.567	5.86243e-08	SLC7A5	EMT C vs CSE
330	4.94172e-09	-0.317504	0.644	0.686	0.000165735	DNASE2	EMT C vs CSE
331	1.19291e-11	-0.317653	0.583	0.639	4.00077e-07	WDR54	EMT C vs CSE
332	2.10143e-07	-0.317702	0.943	0.941	0.00704777	NDUFB8	EMT C vs CSE
333	8.80561e-10	-0.319872	0.81	0.787	2.95323e-05	AGTRAP	EMT C vs CSE
334	1.68093e-16	-0.321004	0.952	0.953	5.6375e-12	MT-CO2	EMT C vs CSE
335	9.60391e-08	-0.321183	0.853	0.832	0.00322096	PCNP	EMT C vs CSE
336	8.42226e-11	-0.322676	0.605	0.688	2.82466e-06	CARS	EMT C vs CSE
337	1.59547e-11	-0.32298	0.667	0.73	5.35089e-07	APOC1	EMT C vs CSE
338	1.37769e-07	-0.324519	0.891	0.854	0.00462048	MAGOH	EMT C vs CSE
339	3.14397e-15	-0.324744	0.966	0.955	1.05442e-10	PDCD5	EMT C vs CSE
340	1.71354e-07	-0.325591	0.653	0.666	0.00574689	TCOF1	EMT C vs CSE
341	3.39513e-12	-0.327655	0.871	0.847	1.13866e-07	NARS	EMT C vs CSE
342	2.52166e-11	-0.330629	0.882	0.864	8.45716e-07	ATP6V0B	EMT C vs CSE
343	8.941e-09	-0.334214	0.844	0.822	0.000299863	GARS	EMT C vs CSE
344	2.08448e-14	-0.334784	0.946	0.938	6.99094e-10	MDH2	EMT C vs CSE
345	1.07279e-09	-0.335275	0.839	0.795	3.59792e-05	SLC3A2	EMT C vs CSE
346	1.53487e-10	-0.337722	0.8	0.777	5.14765e-06	NPM3	EMT C vs CSE
347	2.0635e-29	-0.347389	0.059	0.359	6.92057e-25	TNFAIP3	EMT C vs CSE
348	8.94121e-15	-0.348077	0.755	0.782	2.9987e-10	OPTN	EMT C vs CSE
349	2.12081e-08	-0.34951	0.846	0.856	0.000711277	CIB1	EMT C vs CSE
350	3.45896e-11	-0.349713	0.914	0.889	1.16007e-06	PDAP1	EMT C vs CSE
351	1.47052e-08	-0.350919	0.2	0.349	0.000493182	CXCL3	EMT C vs CSE
352	5.24585e-08	-0.35203	0.889	0.899	0.00175935	RABAC1	EMT C vs CSE
353	2.76344e-07	-0.352934	0.812	0.76	0.00926802	PSAT1	EMT C vs CSE
354	2.30302e-07	-0.356043	0.467	0.537	0.00772388	PARD6G-AS1	EMT C vs CSE
355	2.12693e-19	-0.356153	0.975	0.965	7.1333e-15	HSPD1	EMT C vs CSE
356	2.59235e-08	-0.357449	0.862	0.817	0.000869423	EIF2AK2	EMT C vs CSE
357	2.78462e-07	-0.359053	0.893	0.842	0.00933907	NOP58	EMT C vs CSE
358	1.57378e-12	-0.35983	0.975	0.955	5.27813e-08	H2AFZ	EMT C vs CSE
359	1.10007e-12	-0.36003	0.8	0.827	3.68941e-08	NUDT1	EMT C vs CSE
360	2.09317e-07	-0.360142	0.875	0.832	0.00702009	RBCK1	EMT C vs CSE
361	4.62298e-13	-0.360854	0.231	0.416	1.55045e-08	PROCR	EMT C vs CSE
362	2.27251e-18	-0.361633	0.966	0.941	7.62156e-14	PTGES3	EMT C vs CSE
363	1.15892e-14	-0.363137	0.927	0.894	3.88677e-10	BUD31	EMT C vs CSE
364	1.06481e-18	-0.366724	0.206	0.453	3.57116e-14	PMAIP1	EMT C vs CSE
365	2.34573e-07	-0.371427	0.596	0.668	0.0078671	MCM7	EMT C vs CSE
366	2.39581e-10	-0.374417	0.778	0.755	8.03506e-06	YARS	EMT C vs CSE
367	2.90788e-14	-0.378729	0.923	0.899	9.75245e-10	PSME2	EMT C vs CSE
368	4.50746e-15	-0.380522	0.85	0.832	1.51171e-10	DCTPP1	EMT C vs CSE
369	2.48598e-13	-0.38073	0.902	0.869	8.33748e-09	MRPL12	EMT C vs CSE
370	1.83583e-08	-0.381362	0.678	0.678	0.0006157	ITGB3BP	EMT C vs CSE
371	7.41181e-14	-0.38148	0.923	0.879	2.48577e-09	HSPA9	EMT C vs CSE
372	3.02705e-21	-0.384576	0.327	0.564	1.01521e-16	PLSCR1	EMT C vs CSE
373	5.28818e-16	-0.385263	0.181	0.391	1.77355e-11	IFIT3	EMT C vs CSE
374	8.87383e-13	-0.389225	0.662	0.72	2.97611e-08	MITD1	EMT C vs CSE
375	9.37208e-15	-0.39362	0.966	0.955	3.14321e-10	ATP5MC1	EMT C vs CSE
376	1.02605e-15	-0.394739	0.256	0.468	3.44115e-11	TNFAIP2	EMT C vs CSE
377	2.51539e-08	-0.39985	0.528	0.651	0.000843612	ORC6	EMT C vs CSE
378	2.14743e-09	-0.403233	0.644	0.678	7.20204e-05	PPP1R15A	EMT C vs CSE
379	9.57474e-09	-0.405442	0.726	0.802	0.000321118	PCLAF	EMT C vs CSE
380	1.3602e-14	-0.408459	0.63	0.698	4.56184e-10	FADS1	EMT C vs CSE
381	2.30305e-09	-0.414549	0.617	0.703	7.72397e-05	ANLN	EMT C vs CSE
382	6.04853e-14	-0.415486	0.918	0.899	2.02856e-09	LY6E	EMT C vs CSE
383	5.31379e-11	-0.416559	0.78	0.757	1.78214e-06	MANF	EMT C vs CSE
384	9.87875e-10	-0.416748	0.798	0.757	3.31313e-05	ECE1	EMT C vs CSE
385	3.65949e-14	-0.416848	0.927	0.948	1.22732e-09	MT-CYB	EMT C vs CSE
386	1.8207e-07	-0.416986	0.698	0.715	0.00610626	NFKBIA	EMT C vs CSE
387	1.76324e-07	-0.42006	0.776	0.792	0.00591356	PTTG1	EMT C vs CSE
388	2.34433e-08	-0.420308	0.939	0.938	0.000786241	COX6A1	EMT C vs CSE
389	9.00624e-12	-0.423387	0.51	0.641	3.02051e-07	TNNT1	EMT C vs CSE
390	1.05156e-09	-0.431111	0.776	0.75	3.52672e-05	AARS	EMT C vs CSE
391	4.87493e-18	-0.434323	0.46	0.616	1.63495e-13	NFKBIB	EMT C vs CSE
392	6.82917e-23	-0.434784	0.93	0.918	2.29037e-18	NUDC	EMT C vs CSE
393	2.54619e-12	-0.443626	0.846	0.861	8.53941e-08	CKS1B	EMT C vs CSE
394	4.03564e-13	-0.445877	0.873	0.911	1.35347e-08	EIF4EBP1	EMT C vs CSE
395	5.50658e-08	-0.447159	0.986	0.988	0.0018468	EIF3K	EMT C vs CSE
396	6.33643e-19	-0.448985	0.971	0.933	2.12511e-14	CYCS	EMT C vs CSE
397	3.06746e-11	-0.451604	0.93	0.938	1.02877e-06	MT-ATP6	EMT C vs CSE
398	2.89142e-17	-0.452955	0.458	0.616	9.69724e-13	CGAS	EMT C vs CSE
399	4.93469e-23	-0.454146	0.955	0.926	1.655e-18	PFDN2	EMT C vs CSE
400	6.74173e-13	-0.456983	0.304	0.517	2.26104e-08	IER3	EMT C vs CSE
401	1.66281e-14	-0.458059	0.878	0.861	5.57675e-10	ISOC2	EMT C vs CSE
402	8.01573e-11	-0.464183	0.583	0.71	2.68832e-06	NUSAP1	EMT C vs CSE
403	4.20857e-07	-0.464469	0.723	0.71	0.0141147	SDF2L1	EMT C vs CSE
404	2.08815e-16	-0.470846	0.905	0.911	7.00322e-12	HSP90B1	EMT C vs CSE
405	3.13234e-30	-0.47418	0.327	0.649	1.05052e-25	LGALS3BP	EMT C vs CSE
406	7.0234e-46	-0.475499	0.161	0.594	2.35551e-41	PSMB8	EMT C vs CSE
407	1.25092e-09	-0.475919	0.556	0.597	4.19533e-05	SOD2	EMT C vs CSE
408	4.41842e-18	-0.4781	0.807	0.837	1.48185e-13	MTHFD2	EMT C vs CSE
409	8.93182e-15	-0.487702	0.939	0.908	2.99555e-10	TCEA1	EMT C vs CSE
410	2.92482e-11	-0.494029	0.608	0.676	9.80926e-07	LIPE-AS1	EMT C vs CSE
411	6.72831e-14	-0.494444	0.912	0.871	2.25654e-09	HSPA5	EMT C vs CSE
412	4.03947e-24	-0.503368	0.923	0.936	1.35476e-19	MT-ND4	EMT C vs CSE
413	2.98691e-17	-0.513181	0.474	0.644	1.00175e-12	ASNS	EMT C vs CSE
414	2.06189e-09	-0.517109	0.9	0.906	6.91518e-05	FBL	EMT C vs CSE
415	1.04082e-41	-0.526484	0.281	0.658	3.4907e-37	UBE2L6	EMT C vs CSE
416	6.98702e-09	-0.527102	0.853	0.861	0.000234331	HMGB3	EMT C vs CSE
417	1.43096e-09	-0.54403	0.769	0.772	4.79917e-05	C7orf69	EMT C vs CSE
418	3.10548e-20	-0.548009	0.728	0.827	1.04152e-15	FABP5	EMT C vs CSE
419	3.31234e-25	-0.560596	0.569	0.74	1.11089e-20	HSPA1B	EMT C vs CSE
420	6.28733e-07	-0.561109	0.374	0.463	0.0210864	CXCL2	EMT C vs CSE
421	1.09545e-06	-0.569782	0.789	0.752	0.0367392	HMGCS1	EMT C vs CSE
422	2.02299e-29	-0.575929	0.438	0.723	6.78472e-25	PHGDH	EMT C vs CSE
423	3.67714e-19	-0.587689	0.751	0.767	1.23324e-14	CFLAR	EMT C vs CSE
424	1.45845e-26	-0.589781	0.916	0.926	4.89134e-22	CALR	EMT C vs CSE
425	1.03812e-17	-0.590818	0.898	0.923	3.48165e-13	MT-ND2	EMT C vs CSE
426	3.40206e-08	-0.604361	0.671	0.735	0.00114098	SERPINE1	EMT C vs CSE
427	6.9049e-17	-0.624227	0.406	0.584	2.31577e-12	APBB2	EMT C vs CSE
428	1.84487e-41	-0.638278	0.998	0.988	6.18731e-37	PTMA	EMT C vs CSE
429	1.21117e-07	-0.6445	0.952	0.936	0.00406202	PSMC4	EMT C vs CSE
430	3.81273e-09	-0.646323	0.66	0.698	0.000127871	ASPH	EMT C vs CSE
431	1.83826e-56	-0.649486	0.17	0.651	6.16514e-52	PSMB9	EMT C vs CSE
432	1.16123e-23	-0.657163	0.245	0.527	3.89454e-19	BIRC3	EMT C vs CSE
433	1.00753e-10	-0.667821	0.102	0.26	3.37905e-06	C15orf48	EMT C vs CSE
434	3.14086e-21	-0.682982	0.535	0.653	1.05338e-16	SDC4	EMT C vs CSE
435	1.39306e-25	-0.707056	0.472	0.703	4.67205e-21	IFI6	EMT C vs CSE
436	5.73853e-28	-0.727545	0.376	0.621	1.92459e-23	ST5	EMT C vs CSE
437	3.56722e-30	-0.780004	0.887	0.908	1.19637e-25	MT-ND5	EMT C vs CSE
438	3.84587e-16	-0.817792	0.569	0.728	1.28983e-11	UBE2C	EMT C vs CSE
439	7.91701e-37	-0.892971	0.399	0.723	2.65521e-32	ISG15	EMT C vs CSE
440	9.45256e-70	-1.00599	0.957	0.983	3.1702e-65	B2M	EMT C vs CSE
441	2.86218e-60	-1.07983	0.592	0.847	9.59919e-56	HLA-C	EMT C vs CSE
442	2.55577e-43	-1.11517	0.846	0.953	8.57154e-39	IFITM3	EMT C vs CSE
443	3.95771e-64	-1.23577	0.844	0.913	1.32734e-59	HLA-A	EMT C vs CSE
444	5.58622e-74	-1.55296	0.159	0.708	1.87351e-69	BST2	EMT C vs CSE
445	4.42451e-81	-2.10627	0.016	0.629	1.48389e-76	IFI27	EMT C vs CSE
446	1.1278e-83	-2.10995	0.512	0.859	3.78242e-79	HLA-B	EMT C vs CSE

### Sheet: EMT C_vs_CS
Column1	p_val	avg_log2FC	pct.1	pct.2	p_val_adj	gene	cluster
1	8.05405e-80	1.27443	0.93	0.86	2.70117e-75	KTN1	EMT C vs CS
2	2.82689e-65	1.05956	0.957	0.897	9.48084e-61	LGALS3	EMT C vs CS
3	2.589e-67	1.04086	0.832	0.32	8.68299e-63	ID1	EMT C vs CS
4	6.33669e-65	1.01558	0.984	0.961	2.1252e-60	S100A10	EMT C vs CS
5	1.01919e-67	0.97243	0.893	0.566	3.41817e-63	STK17A	EMT C vs CS
6	3.04418e-55	0.956251	0.864	0.556	1.02096e-50	TM4SF18	EMT C vs CS
7	3.52989e-34	0.871681	0.964	0.924	1.18385e-29	S100A4	EMT C vs CS
8	1.10057e-55	0.86812	0.653	0.171	3.69108e-51	LONRF2	EMT C vs CS
9	2.46096e-96	0.862809	0.989	0.948	8.25358e-92	YBX1	EMT C vs CS
10	5.41193e-36	0.846799	0.878	0.75	1.81505e-31	TUBB2A	EMT C vs CS
11	4.18419e-27	0.840849	0.839	0.568	1.40329e-22	PSD3	EMT C vs CS
12	4.51821e-43	0.822895	0.782	0.36	1.51532e-38	EMP1	EMT C vs CS
13	5.71828e-13	0.795767	0.531	0.279	1.9178e-08	APOE	EMT C vs CS
14	1.22339e-35	0.777926	0.932	0.934	4.10302e-31	TIMP1	EMT C vs CS
15	5.57575e-43	0.757474	0.968	0.932	1.87e-38	NQO1	EMT C vs CS
16	3.17873e-20	0.752149	0.778	0.512	1.06608e-15	KRT19	EMT C vs CS
17	4.86163e-24	0.711785	0.977	0.955	1.63049e-19	KRT18	EMT C vs CS
18	5.88367e-24	0.700116	0.973	0.919	1.97326e-19	KRT8	EMT C vs CS
19	7.97279e-58	0.698713	0.946	0.89	2.67392e-53	C1QBP	EMT C vs CS
20	1.44864e-44	0.685048	0.735	0.316	4.85844e-40	AL353751.1	EMT C vs CS
21	2.16313e-36	0.676969	0.712	0.333	7.2547e-32	ID3	EMT C vs CS
22	2.92645e-38	0.667556	0.832	0.552	9.81472e-34	COL1A2	EMT C vs CS
23	4.73024e-57	0.640372	0.916	0.769	1.58643e-52	SRSF9	EMT C vs CS
24	2.1595e-41	0.634842	0.805	0.426	7.24251e-37	GPRC5A	EMT C vs CS
25	4.60823e-35	0.634342	0.857	0.628	1.54551e-30	RAP2B	EMT C vs CS
26	5.39593e-39	0.624339	0.841	0.452	1.80969e-34	RGS4	EMT C vs CS
27	1.16109e-17	0.621857	0.844	0.717	3.89407e-13	DENND5B	EMT C vs CS
28	4.16924e-49	0.617008	0.943	0.86	1.39828e-44	ATP5F1D	EMT C vs CS
29	9.37415e-24	0.616606	0.887	0.702	3.1439e-19	CAV1	EMT C vs CS
30	5.41793e-22	0.604537	0.88	0.694	1.81707e-17	FKBP5	EMT C vs CS
31	1.55656e-65	0.602994	0.862	0.407	5.22038e-61	TAF10	EMT C vs CS
32	7.55159e-31	0.588552	0.909	0.868	2.53265e-26	GSN	EMT C vs CS
33	2.86491e-40	0.586258	0.615	0.196	9.60834e-36	SH3TC2-DT	EMT C vs CS
34	3.97841e-17	0.571801	0.932	0.934	1.33428e-12	ANXA1	EMT C vs CS
35	4.9797e-40	0.571031	0.946	0.89	1.67009e-35	UBE2E3	EMT C vs CS
36	4.04024e-41	0.566183	0.893	0.676	1.35502e-36	KRT10	EMT C vs CS
37	9.36845e-15	0.549139	0.952	0.919	3.14199e-10	MT1E	EMT C vs CS
38	4.65037e-24	0.544579	0.995	0.992	1.55964e-19	GAPDH	EMT C vs CS
39	2.36962e-18	0.543337	0.868	0.742	7.94724e-14	JUN	EMT C vs CS
40	1.85857e-31	0.534509	0.528	0.184	6.23328e-27	ANGPTL4	EMT C vs CS
41	4.5608e-37	0.524956	0.896	0.665	1.5296e-32	HPCAL1	EMT C vs CS
42	5.21858e-32	0.522965	0.921	0.849	1.75021e-27	CAPG	EMT C vs CS
43	4.89717e-45	0.512346	0.54	0.122	1.64241e-40	RGS5	EMT C vs CS
44	1.67313e-14	0.502104	0.442	0.217	5.61134e-10	KRT15	EMT C vs CS
45	1.36377e-28	0.495956	0.932	0.868	4.57381e-24	MARCKSL1	EMT C vs CS
46	1.56479e-22	0.495798	0.923	0.905	5.24801e-18	CD44	EMT C vs CS
47	1.40961e-13	0.495386	0.821	0.659	4.72754e-09	PGAP1	EMT C vs CS
48	2.77067e-16	0.49128	0.914	0.853	9.29229e-12	MRPL17	EMT C vs CS
49	9.76658e-26	0.484877	0.934	0.89	3.27552e-21	SELENOW	EMT C vs CS
50	6.795e-28	0.475748	0.844	0.595	2.27891e-23	MBP	EMT C vs CS
51	2.61242e-24	0.470083	0.93	0.878	8.76154e-20	TTC3	EMT C vs CS
52	1.23047e-18	0.464519	0.966	0.921	4.12674e-14	NME4	EMT C vs CS
53	9.43044e-22	0.461854	0.837	0.647	3.16278e-17	NT5E	EMT C vs CS
54	3.92781e-30	0.457492	0.898	0.715	1.31731e-25	CHCHD10	EMT C vs CS
55	9.84124e-36	0.457114	0.971	0.924	3.30056e-31	SNX3	EMT C vs CS
56	1.26184e-26	0.455863	0.766	0.463	4.23195e-22	ITGB4	EMT C vs CS
57	3.63668e-28	0.453721	0.934	0.826	1.21967e-23	ZNF706	EMT C vs CS
58	2.76486e-14	0.450851	0.857	0.663	9.27278e-10	HIVEP3	EMT C vs CS
59	1.20761e-26	0.450704	0.844	0.56	4.05009e-22	SLC39A10	EMT C vs CS
60	1.31812e-35	0.447371	0.478	0.116	4.4207e-31	ITGB8	EMT C vs CS
61	1.47962e-21	0.444186	0.884	0.798	4.96234e-17	SPTSSA	EMT C vs CS
62	1.64265e-30	0.44334	0.66	0.314	5.5091e-26	RNF182	EMT C vs CS
63	4.32833e-35	0.440806	0.993	0.986	1.45163e-30	RPL6	EMT C vs CS
64	5.38048e-63	0.439939	0.746	0.229	1.80451e-58	PCSK1N	EMT C vs CS
65	1.28215e-06	0.439938	0.925	0.89	0.0430007	MT1X	EMT C vs CS
66	2.39235e-26	0.43586	0.998	0.998	8.02346e-22	VIM	EMT C vs CS
67	1.92492e-15	0.435173	0.635	0.364	6.45578e-11	DKK1	EMT C vs CS
68	7.75348e-10	0.434609	0.882	0.795	2.60036e-05	IGF2BP2	EMT C vs CS
69	1.67665e-33	0.431845	0.973	0.924	5.62316e-29	PABPC1	EMT C vs CS
70	1.03465e-19	0.431486	0.821	0.607	3.46999e-15	COPRS	EMT C vs CS
71	9.79008e-55	0.430162	0.995	0.992	3.2834e-50	TPT1	EMT C vs CS
72	6.41926e-20	0.427731	0.846	0.636	2.15289e-15	AHNAK	EMT C vs CS
73	5.65664e-44	0.425958	0.844	0.508	1.89712e-39	NENF	EMT C vs CS
74	4.95757e-28	0.422767	0.789	0.481	1.66267e-23	DOCK11	EMT C vs CS
75	2.6064e-32	0.41992	0.898	0.806	8.74135e-28	NDUFAF8	EMT C vs CS
76	2.03023e-19	0.4183	0.907	0.795	6.80899e-15	CAPN2	EMT C vs CS
77	2.77707e-31	0.413312	0.898	0.7	9.31373e-27	AKR7A2	EMT C vs CS
78	4.91216e-36	0.409208	0.812	0.51	1.64744e-31	EBPL	EMT C vs CS
79	1.30965e-11	0.408911	0.789	0.607	4.3923e-07	SYT1	EMT C vs CS
80	1.34087e-23	0.402809	0.798	0.583	4.49702e-19	TFAP2A	EMT C vs CS
81	3.9456e-21	0.400587	0.912	0.787	1.32328e-16	HNRNPAB	EMT C vs CS
82	3.31413e-24	0.398581	0.939	0.835	1.11149e-19	CAPNS1	EMT C vs CS
83	4.38075e-12	0.397668	0.914	0.849	1.46922e-07	LINC02154	EMT C vs CS
84	1.85281e-11	0.397101	0.642	0.436	6.21396e-07	INPP4B	EMT C vs CS
85	1.28523e-43	0.392718	0.628	0.184	4.31039e-39	AP001528.2	EMT C vs CS
86	3.14856e-10	0.390971	0.837	0.711	1.05596e-05	ZBTB38	EMT C vs CS
87	8.10682e-25	0.389934	0.914	0.76	2.71887e-20	C19orf33	EMT C vs CS
88	1.12103e-06	0.389182	0.744	0.607	0.037597	CREB5	EMT C vs CS
89	3.64893e-15	0.388003	0.916	0.897	1.22378e-10	APLP2	EMT C vs CS
90	2.17394e-37	0.387326	0.991	0.967	7.29097e-33	RPL9	EMT C vs CS
91	1.17877e-20	0.386216	0.966	0.93	3.95337e-16	PRELID1	EMT C vs CS
92	6.58664e-15	0.385675	0.85	0.694	2.20903e-10	MAT2A	EMT C vs CS
93	1.13335e-37	0.377389	0.882	0.634	3.80103e-33	HEBP2	EMT C vs CS
94	2.96467e-09	0.374196	0.834	0.717	9.94292e-05	HMGCR	EMT C vs CS
95	9.06857e-07	0.373027	0.161	0.06	0.0304142	CALB2	EMT C vs CS
96	7.41895e-32	0.372383	1	0.998	2.48817e-27	EEF1A1	EMT C vs CS
97	7.74039e-13	0.360843	0.88	0.76	2.59597e-08	SRGAP1	EMT C vs CS
98	1.60851e-29	0.3607	0.893	0.754	5.39461e-25	BCL7C	EMT C vs CS
99	1.81054e-22	0.35848	0.787	0.506	6.07218e-18	ODC1	EMT C vs CS
100	6.07514e-19	0.357469	0.834	0.626	2.03748e-14	EPS8	EMT C vs CS
101	4.82109e-17	0.354309	0.914	0.915	1.6169e-12	ITGB1	EMT C vs CS
102	6.79613e-34	0.354275	0.993	0.99	2.27928e-29	RPS3A	EMT C vs CS
103	9.34102e-20	0.34957	0.934	0.888	3.13279e-15	CST3	EMT C vs CS
104	1.69662e-33	0.349447	0.819	0.523	5.69012e-29	RCN2	EMT C vs CS
105	7.38311e-24	0.349241	0.902	0.754	2.47615e-19	NOP53	EMT C vs CS
106	1.65225e-16	0.348426	0.839	0.661	5.54131e-12	DHRS4L2	EMT C vs CS
107	1.18361e-11	0.345741	0.696	0.488	3.96959e-07	ZSWIM6	EMT C vs CS
108	7.12758e-09	0.340794	0.862	0.742	0.000239045	ASAP1	EMT C vs CS
109	5.88844e-09	0.340486	0.98	0.983	0.000197486	MT2A	EMT C vs CS
110	1.29312e-10	0.338293	0.932	0.826	4.33687e-06	PHLDA2	EMT C vs CS
111	4.57015e-08	0.331131	0.814	0.696	0.00153274	AC008014.1	EMT C vs CS
112	1.23711e-22	0.329224	0.619	0.32	4.14903e-18	SNORC	EMT C vs CS
113	1.23289e-08	0.329085	0.889	0.824	0.000413488	IGF2BP3	EMT C vs CS
114	2.13332e-14	0.328769	0.914	0.888	7.15471e-10	ERCC1	EMT C vs CS
115	5.08133e-11	0.32827	0.834	0.729	1.70418e-06	GAL	EMT C vs CS
116	2.17319e-23	0.328259	0.56	0.244	7.28845e-19	GPAT3	EMT C vs CS
117	4.66355e-20	0.325479	0.787	0.574	1.56406e-15	TPP1	EMT C vs CS
118	1.51795e-18	0.321286	0.968	0.95	5.0909e-14	SLC25A6	EMT C vs CS
119	5.35662e-13	0.321068	0.873	0.75	1.7965e-08	STUB1	EMT C vs CS
120	8.58544e-22	0.319757	0.542	0.225	2.87938e-17	TRIM55	EMT C vs CS
121	6.89861e-24	0.317702	0.993	0.992	2.31366e-19	RPL7A	EMT C vs CS
122	4.08322e-19	0.315621	0.83	0.638	1.36943e-14	PNRC1	EMT C vs CS
123	2.51183e-12	0.314831	0.88	0.791	8.42417e-08	TFPI	EMT C vs CS
124	1.21659e-19	0.314484	0.855	0.682	4.08019e-15	HACD1	EMT C vs CS
125	1.56091e-11	0.310217	0.687	0.475	5.23496e-07	BARX2	EMT C vs CS
126	2.73369e-28	0.309981	0.472	0.14	9.16826e-24	CCDC190	EMT C vs CS
127	2.88727e-09	0.308971	0.85	0.709	9.68334e-05	DPH6	EMT C vs CS
128	8.17608e-21	0.308386	0.85	0.636	2.74209e-16	STEAP1B	EMT C vs CS
129	1.70106e-39	0.307442	0.678	0.273	5.70501e-35	CENPV	EMT C vs CS
130	5.22759e-26	0.30713	0.984	0.965	1.75323e-21	RPL4	EMT C vs CS
131	1.73368e-17	0.305989	0.85	0.667	5.81443e-13	CRTAP	EMT C vs CS
132	2.09272e-10	0.303621	0.984	0.965	7.01857e-06	RPL23	EMT C vs CS
133	3.6793e-25	0.30277	0.993	0.971	1.23396e-20	RPL7	EMT C vs CS
134	5.00294e-17	0.302502	0.939	0.899	1.67788e-12	GNAS	EMT C vs CS
135	6.88283e-12	0.301839	0.887	0.754	2.30836e-07	PYGB	EMT C vs CS
136	4.33706e-11	0.30163	0.884	0.762	1.45456e-06	NUCB2	EMT C vs CS
137	3.62139e-20	0.301229	0.819	0.605	1.21454e-15	RAB5IF	EMT C vs CS
138	2.35589e-18	0.30051	0.934	0.901	7.90119e-14	RPL17	EMT C vs CS
139	2.10388e-15	0.296947	0.864	0.715	7.05599e-11	ALDH3A2	EMT C vs CS
140	2.91731e-27	0.296723	0.998	0.986	9.78406e-23	RPS4X	EMT C vs CS
141	8.11428e-14	0.295724	0.943	0.872	2.72137e-09	SERP1	EMT C vs CS
142	3.86936e-21	0.295368	0.984	0.979	1.29771e-16	RPS6	EMT C vs CS
143	7.09538e-22	0.295119	0.596	0.298	2.37965e-17	CITED2	EMT C vs CS
144	2.81832e-24	0.293678	0.993	0.986	9.45209e-20	RPL5	EMT C vs CS
145	3.73829e-13	0.292657	0.769	0.572	1.25375e-08	CAPRIN2	EMT C vs CS
146	3.32129e-11	0.292253	0.553	0.339	1.11389e-06	FBXO2	EMT C vs CS
147	1.85309e-07	0.291691	0.776	0.661	0.00621488	BMPR1A	EMT C vs CS
148	1.13208e-13	0.291514	0.957	0.901	3.79676e-09	TXNL4A	EMT C vs CS
149	2.11778e-16	0.291288	0.875	0.692	7.10262e-12	MMP24OS	EMT C vs CS
150	2.48353e-07	0.290403	0.914	0.853	0.00832926	CTSD	EMT C vs CS
151	5.03946e-08	0.289767	0.878	0.81	0.00169013	ZMYND8	EMT C vs CS
152	1.18016e-10	0.28919	0.941	0.886	3.95801e-06	KDELR2	EMT C vs CS
153	1.34933e-16	0.288728	0.85	0.698	4.52539e-12	LIPA	EMT C vs CS
154	1.02733e-10	0.288282	0.723	0.566	3.44546e-06	CRNDE	EMT C vs CS
155	6.4159e-07	0.287929	0.896	0.8	0.0215176	BCAR3	EMT C vs CS
156	1.58481e-14	0.287489	0.943	0.895	5.31514e-10	CCNI	EMT C vs CS
157	6.81915e-15	0.284806	0.723	0.488	2.28701e-10	TEAD1	EMT C vs CS
158	8.08753e-24	0.28409	0.34	0.076	2.7124e-19	ITGA10	EMT C vs CS
159	9.25762e-23	0.281727	0.821	0.574	3.10482e-18	C4orf48	EMT C vs CS
160	2.83461e-20	0.28111	0.989	0.981	9.50672e-16	RPL10A	EMT C vs CS
161	8.39322e-12	0.281072	0.989	0.959	2.81492e-07	MYL12A	EMT C vs CS
162	1.35213e-07	0.280341	0.871	0.767	0.00453478	NME3	EMT C vs CS
163	1.03403e-14	0.279006	0.621	0.347	3.46794e-10	MAML2	EMT C vs CS
164	1.61695e-17	0.276701	0.757	0.477	5.42291e-13	CAVIN3	EMT C vs CS
165	9.87885e-07	0.27619	0.9	0.783	0.0331317	RAB27B	EMT C vs CS
166	6.33226e-10	0.275981	0.306	0.136	2.12371e-05	TSPAN1	EMT C vs CS
167	1.5649e-24	0.275438	0.8	0.56	5.24835e-20	PDCD2	EMT C vs CS
168	2.40768e-12	0.275424	0.896	0.831	8.07487e-08	SLC27A4	EMT C vs CS
169	1.13362e-12	0.274261	0.891	0.744	3.80192e-08	AKIRIN1	EMT C vs CS
170	9.63172e-07	0.274118	0.837	0.7	0.0323029	SDCCAG8	EMT C vs CS
171	8.41558e-08	0.273295	0.868	0.729	0.00282242	ALDH7A1	EMT C vs CS
172	2.63402e-07	0.272448	0.848	0.758	0.00883398	FMNL2	EMT C vs CS
173	2.63803e-11	0.271807	0.862	0.7	8.84741e-07	BCL10	EMT C vs CS
174	1.12414e-12	0.271493	0.961	0.934	3.77015e-08	LDHA	EMT C vs CS
175	3.65385e-22	0.270778	0.998	0.994	1.22543e-17	RPS3	EMT C vs CS
176	2.50262e-14	0.27033	0.921	0.886	8.39328e-10	GCSH	EMT C vs CS
177	9.19901e-09	0.269634	0.834	0.7	0.000308516	ARHGAP12	EMT C vs CS
178	1.54957e-08	0.268902	0.875	0.752	0.000519693	BLVRA	EMT C vs CS
179	3.0128e-19	0.268763	0.848	0.649	1.01043e-14	MLEC	EMT C vs CS
180	5.97499e-12	0.268353	0.875	0.731	2.00389e-07	SPATS2L	EMT C vs CS
181	1.2072e-09	0.268306	0.83	0.707	4.04869e-05	AKAP13	EMT C vs CS
182	1.58807e-12	0.266795	0.796	0.558	5.32607e-08	ARHGAP29	EMT C vs CS
183	4.96456e-07	0.26312	0.905	0.824	0.0166501	CCND1	EMT C vs CS
184	4.20102e-18	0.262508	0.986	0.992	1.40894e-13	RPL14	EMT C vs CS
185	3.08401e-24	0.262254	0.692	0.382	1.03432e-19	KTN1-AS1	EMT C vs CS
186	8.14933e-15	0.262099	0.834	0.628	2.73312e-10	NR2F2	EMT C vs CS
187	4.67165e-16	0.261992	0.519	0.267	1.56678e-11	EPHA4	EMT C vs CS
188	5.13772e-11	0.261928	0.723	0.548	1.72309e-06	CREM	EMT C vs CS
189	8.44336e-18	0.261316	0.789	0.57	2.83173e-13	IL13RA1	EMT C vs CS
190	5.40661e-16	0.260817	0.705	0.446	1.81327e-11	NET1	EMT C vs CS
191	5.2267e-10	0.258917	0.937	0.839	1.75293e-05	TM4SF1	EMT C vs CS
192	2.70217e-07	0.257155	0.705	0.552	0.00906255	HOMER1	EMT C vs CS
193	2.03081e-14	0.256123	0.923	0.893	6.81092e-10	PTMS	EMT C vs CS
194	7.21711e-24	0.255088	0.995	0.994	2.42048e-19	RPLP0	EMT C vs CS
195	1.34353e-16	0.254861	0.816	0.603	4.50594e-12	CTSZ	EMT C vs CS
196	6.40629e-14	0.254845	0.921	0.87	2.14854e-09	RAB13	EMT C vs CS
197	4.0356e-24	0.254195	0.746	0.442	1.35346e-19	CLTB	EMT C vs CS
198	1.09544e-07	0.250823	0.844	0.738	0.00367387	EML4	EMT C vs CS
199	2.69296e-18	0.25051	0.698	0.43	9.03165e-14	MSRA	EMT C vs CS
200	1.15761e-14	-0.252285	0.231	0.438	3.88238e-10	PROCR	EMT C vs CS
201	8.08151e-10	-0.2543	0.469	0.587	2.71038e-05	NMI	EMT C vs CS
202	3.37304e-09	-0.25637	0.971	0.952	0.000113125	CYCS	EMT C vs CS
203	5.25298e-07	-0.257686	0.946	0.94	0.0176174	ZFAS1	EMT C vs CS
204	1.09245e-12	-0.257829	0.81	0.816	3.66387e-08	AGTRAP	EMT C vs CS
205	1.06593e-08	-0.257833	0.66	0.733	0.000357493	FUOM	EMT C vs CS
206	2.77908e-08	-0.25852	0.927	0.905	0.000932049	SNRPD3	EMT C vs CS
207	4.29494e-07	-0.259471	0.757	0.779	0.0144044	PFKP	EMT C vs CS
208	1.53144e-20	-0.260025	0.224	0.473	5.13613e-16	NFKB2	EMT C vs CS
209	2.63019e-23	-0.261293	0.075	0.333	8.82115e-19	OAS1	EMT C vs CS
210	1.25034e-09	-0.265005	0.293	0.45	4.19339e-05	CXCL5	EMT C vs CS
211	8.50956e-07	-0.265417	0.905	0.89	0.0285394	RPL22L1	EMT C vs CS
212	3.02025e-10	-0.268143	0.51	0.655	1.01293e-05	TNNT1	EMT C vs CS
213	1.30302e-06	-0.270685	0.882	0.868	0.0437007	ATP6V0B	EMT C vs CS
214	7.73148e-08	-0.274034	0.964	0.963	0.00259299	COX6B1	EMT C vs CS
215	8.26835e-09	-0.276146	0.871	0.847	0.000277304	NARS	EMT C vs CS
216	8.69953e-09	-0.278206	0.605	0.667	0.000291765	CARS	EMT C vs CS
217	5.09003e-10	-0.278776	0.923	0.888	1.70709e-05	PSMA5	EMT C vs CS
218	5.16814e-09	-0.279195	0.939	0.924	0.000173329	PSMB3	EMT C vs CS
219	3.52151e-08	-0.282003	0.902	0.866	0.00118104	CALD1	EMT C vs CS
220	2.13299e-19	-0.282305	0.46	0.632	7.15364e-15	NFKBIB	EMT C vs CS
221	3.04671e-10	-0.284317	0.828	0.835	1.02181e-05	NAMPT	EMT C vs CS
222	2.54195e-13	-0.284892	0.955	0.928	8.52519e-09	LAMTOR4	EMT C vs CS
223	1.25419e-08	-0.284923	0.927	0.924	0.000420632	ARL2	EMT C vs CS
224	6.89151e-11	-0.285545	0.914	0.913	2.31127e-06	PDAP1	EMT C vs CS
225	2.60752e-12	-0.288305	0.662	0.719	8.74509e-08	MITD1	EMT C vs CS
226	4.55515e-40	-0.292376	0.029	0.388	1.52771e-35	IFIH1	EMT C vs CS
227	4.64341e-10	-0.292829	0.914	0.909	1.55731e-05	LSM7	EMT C vs CS
228	6.92976e-10	-0.293045	0.923	0.899	2.3241e-05	HSPA9	EMT C vs CS
229	3.0636e-08	-0.293362	0.254	0.413	0.00102747	HIST1H1D	EMT C vs CS
230	2.71698e-12	-0.296331	0.662	0.713	9.11221e-08	AKIP1	EMT C vs CS
231	1.76193e-23	-0.296412	0.159	0.438	5.90917e-19	DDX60L	EMT C vs CS
232	4.87592e-15	-0.298911	0.946	0.959	1.63528e-10	MT-CO3	EMT C vs CS
233	2.07647e-07	-0.301163	0.975	0.967	0.00696408	NCL	EMT C vs CS
234	1.39096e-14	-0.301234	0.413	0.585	4.665e-10	RELB	EMT C vs CS
235	1.22525e-08	-0.304834	0.438	0.539	0.000410925	IFIT1	EMT C vs CS
236	3.2151e-08	-0.306985	0.971	0.95	0.00107828	CALM2	EMT C vs CS
237	2.60876e-19	-0.30803	0.172	0.411	8.74927e-15	NFKBIZ	EMT C vs CS
238	6.83042e-27	-0.308387	0.213	0.508	2.29079e-22	SAMHD1	EMT C vs CS
239	7.09103e-10	-0.310243	0.905	0.905	2.37819e-05	HSP90B1	EMT C vs CS
240	7.91526e-09	-0.313587	0.893	0.857	0.000265462	KLF6	EMT C vs CS
241	2.06641e-19	-0.315652	0.943	0.967	6.93033e-15	MT-CO1	EMT C vs CS
242	3.44055e-10	-0.322492	0.878	0.878	1.15389e-05	ISOC2	EMT C vs CS
243	2.95925e-11	-0.322534	0.474	0.618	9.92472e-07	ASNS	EMT C vs CS
244	1.98743e-08	-0.322926	0.889	0.89	0.000666545	RABAC1	EMT C vs CS
245	1.59831e-08	-0.329546	0.891	0.878	0.00053604	MAGOH	EMT C vs CS
246	3.76316e-12	-0.330383	0.868	0.864	1.26209e-07	PSME1	EMT C vs CS
247	8.8957e-07	-0.33372	0.846	0.874	0.0298344	CKS1B	EMT C vs CS
248	9.17048e-13	-0.334099	0.83	0.81	3.07559e-08	TAPBP	EMT C vs CS
249	2.05744e-09	-0.336279	0.488	0.587	6.90023e-05	NFKB1	EMT C vs CS
250	9.35849e-10	-0.337703	0.778	0.764	3.13865e-05	YARS	EMT C vs CS
251	7.72322e-09	-0.338389	0.776	0.781	0.000259021	AARS	EMT C vs CS
252	3.67744e-15	-0.339514	0.308	0.496	1.23334e-10	DTX3L	EMT C vs CS
253	2.77469e-13	-0.341434	0.741	0.779	9.30577e-09	STAT1	EMT C vs CS
254	3.53431e-10	-0.341664	0.93	0.917	1.18534e-05	NUDC	EMT C vs CS
255	3.70926e-22	-0.344335	0.952	0.967	1.24401e-17	MT-CO2	EMT C vs CS
256	1.64955e-12	-0.344831	0.678	0.773	5.53226e-08	PYGL	EMT C vs CS
257	6.70135e-12	-0.345769	0.918	0.909	2.2475e-07	LY6E	EMT C vs CS
258	3.78702e-19	-0.346025	0.454	0.63	1.27009e-14	IFI35	EMT C vs CS
259	4.73935e-30	-0.350175	0.059	0.357	1.58948e-25	TNFAIP3	EMT C vs CS
260	1.1295e-11	-0.351873	0.9	0.926	3.78813e-07	MT-ND3	EMT C vs CS
261	4.09359e-14	-0.353219	0.701	0.754	1.37291e-09	HLA-E	EMT C vs CS
262	6.96249e-11	-0.353608	0.8	0.833	2.33508e-06	NUDT1	EMT C vs CS
263	5.91591e-07	-0.356054	0.834	0.816	0.0198408	TNS3	EMT C vs CS
264	4.65846e-09	-0.361577	0.859	0.843	0.000156236	RSU1	EMT C vs CS
265	4.5693e-10	-0.362205	0.875	0.849	1.53245e-05	RBCK1	EMT C vs CS
266	1.36648e-10	-0.36372	0.868	0.853	4.58291e-06	MT-ND4L	EMT C vs CS
267	3.2955e-08	-0.363935	0.939	0.938	0.00110525	COX6A1	EMT C vs CS
268	4.46892e-07	-0.364123	0.914	0.866	0.0149879	PLK2	EMT C vs CS
269	2.14453e-09	-0.369341	0.982	0.981	7.19231e-05	LGALS1	EMT C vs CS
270	2.64247e-17	-0.376519	0.923	0.909	8.86232e-13	PSME2	EMT C vs CS
271	2.54184e-14	-0.3767	0.862	0.847	8.52482e-10	EIF2AK2	EMT C vs CS
272	4.85125e-19	-0.377877	0.667	0.785	1.62701e-14	APOC1	EMT C vs CS
273	1.22658e-12	-0.381578	0.807	0.847	4.1137e-08	MTHFD2	EMT C vs CS
274	2.57715e-14	-0.38349	0.939	0.917	8.64323e-10	TCEA1	EMT C vs CS
275	1.71792e-17	-0.388281	0.438	0.653	5.76156e-13	PHGDH	EMT C vs CS
276	2.67653e-09	-0.38958	0.728	0.762	8.97653e-05	FABP5	EMT C vs CS
277	2.50097e-22	-0.392018	0.256	0.514	8.38774e-18	CASP10	EMT C vs CS
278	2.0794e-30	-0.392626	0.327	0.632	6.97391e-26	PLSCR1	EMT C vs CS
279	6.32833e-15	-0.396904	0.306	0.5	2.12239e-10	DDX58	EMT C vs CS
280	2.56292e-09	-0.398779	0.102	0.242	8.59553e-05	C15orf48	EMT C vs CS
281	2.68594e-17	-0.408606	0.63	0.74	9.00809e-13	FADS1	EMT C vs CS
282	1.20221e-19	-0.412694	0.927	0.963	4.03198e-15	MT-CYB	EMT C vs CS
283	2.21936e-25	-0.41272	0.274	0.55	7.44328e-21	IFITM1	EMT C vs CS
284	6.60866e-17	-0.420787	0.964	0.942	2.21641e-12	SQSTM1	EMT C vs CS
285	2.55846e-30	-0.438139	0.299	0.616	8.58055e-26	PARP14	EMT C vs CS
286	3.03031e-15	-0.438535	0.93	0.955	1.0163e-10	MT-ATP6	EMT C vs CS
287	7.87258e-09	-0.440139	0.912	0.874	0.00026403	HSPA5	EMT C vs CS
288	4.93939e-08	-0.440364	0.556	0.614	0.00165657	SOD2	EMT C vs CS
289	3.44337e-28	-0.441413	0.327	0.626	1.15484e-23	LGALS3BP	EMT C vs CS
290	3.90719e-13	-0.44483	0.937	0.899	1.31039e-08	ERRFI1	EMT C vs CS
291	1.20049e-21	-0.446022	0.955	0.946	4.0262e-17	PFDN2	EMT C vs CS
292	1.47917e-18	-0.446155	0.624	0.738	4.96085e-14	BIRC2	EMT C vs CS
293	3.67883e-08	-0.451109	0.751	0.767	0.00123381	AP005230.1	EMT C vs CS
294	8.06995e-21	-0.457813	0.256	0.504	2.7065e-16	TNFAIP2	EMT C vs CS
295	2.66445e-25	-0.460134	0.923	0.95	8.93603e-21	MT-ND4	EMT C vs CS
296	1.08621e-09	-0.475777	0.868	0.831	3.64292e-05	ZNF217	EMT C vs CS
297	1.22029e-12	-0.481946	0.2	0.388	4.09259e-08	CXCL3	EMT C vs CS
298	2.95268e-22	-0.483476	0.259	0.523	9.90271e-18	IRF1	EMT C vs CS
299	2.3891e-08	-0.488098	0.569	0.711	0.000801256	UBE2C	EMT C vs CS
300	1.18622e-49	-0.488633	0.161	0.61	3.97834e-45	PSMB8	EMT C vs CS
301	3.46503e-16	-0.511894	0.898	0.936	1.1621e-11	MT-ND2	EMT C vs CS
302	7.04796e-32	-0.514511	0.755	0.835	2.36374e-27	OPTN	EMT C vs CS
303	1.02213e-27	-0.51651	0.916	0.932	3.42802e-23	CALR	EMT C vs CS
304	5.07127e-10	-0.516689	0.762	0.752	1.7008e-05	FAM126B	EMT C vs CS
305	2.83332e-18	-0.542757	0.798	0.804	9.50239e-14	ECE1	EMT C vs CS
306	5.86721e-15	-0.543821	0.608	0.719	1.96774e-10	LIPE-AS1	EMT C vs CS
307	1.65571e-14	-0.576105	0.304	0.523	5.55293e-10	IER3	EMT C vs CS
308	7.23505e-14	-0.583262	0.698	0.742	2.42649e-09	NFKBIA	EMT C vs CS
309	4.28741e-58	-0.610316	0.281	0.731	1.43791e-53	UBE2L6	EMT C vs CS
310	3.66514e-09	-0.613237	0.399	0.533	0.000122921	HMOX1	EMT C vs CS
311	2.67824e-27	-0.63062	0.181	0.475	8.98229e-23	IFIT3	EMT C vs CS
312	9.16994e-24	-0.636478	0.406	0.63	3.07542e-19	APBB2	EMT C vs CS
313	9.641e-30	-0.690902	0.887	0.911	3.2334e-25	MT-ND5	EMT C vs CS
314	6.29388e-52	-0.696398	0.998	1	2.11084e-47	PTMA	EMT C vs CS
315	1.35946e-33	-0.709281	0.751	0.824	4.55935e-29	CFLAR	EMT C vs CS
316	1.82207e-69	-0.731462	0.17	0.7	6.11087e-65	PSMB9	EMT C vs CS
317	5.47134e-11	-0.732065	0.671	0.756	1.83498e-06	SERPINE1	EMT C vs CS
318	2.31432e-17	-0.73376	0.374	0.562	7.76175e-13	CXCL2	EMT C vs CS
319	3.90954e-30	-0.740994	0.472	0.715	1.31118e-25	IFI6	EMT C vs CS
320	1.97969e-17	-0.752856	0.769	0.798	6.63948e-13	C7orf69	EMT C vs CS
321	2.95116e-30	-0.760371	0.245	0.564	9.89759e-26	BIRC3	EMT C vs CS
322	2.29942e-29	-0.767637	0.535	0.711	7.71179e-25	SDC4	EMT C vs CS
323	3.84315e-38	-0.872747	0.376	0.671	1.28892e-33	ST5	EMT C vs CS
324	5.90542e-40	-0.877439	0.846	0.942	1.98056e-35	IFITM3	EMT C vs CS
325	1.01049e-65	-0.894014	0.957	0.975	3.38899e-61	B2M	EMT C vs CS
326	1.98206e-67	-1.1954	0.844	0.907	6.64743e-63	HLA-A	EMT C vs CS
327	1.68689e-73	-1.20478	0.592	0.872	5.65748e-69	HLA-C	EMT C vs CS
328	1.04962e-58	-1.24115	0.399	0.812	3.5202e-54	ISG15	EMT C vs CS
329	1.58983e-80	-1.62856	0.159	0.723	5.33196e-76	BST2	EMT C vs CS
330	9.00346e-77	-2.18021	0.016	0.591	3.01958e-72	IFI27	EMT C vs CS
331	2.4967e-106	-2.25677	0.512	0.897	8.37343e-102	HLA-B	EMT C vs CS

### Sheet: Epi4 CvsEpi5 summ  DW 0 5log2FC
Column1	Column2	Column3
C vs CS	C vs CSE	C vs CSEM
KRT19	APOE	KRT15
KRT15	NBL1	S100A4
NBL1	KRT10	NBL1
KRT10	MARCKSL1	DKK1
S100A4	KRT15	SCD
SSR4	S100A4	RPL23A
DKK1	KRT19	SSR4
CTGF	COPRS	KRT19
APOE	PPP1R1B	RPL23
PPP1R1B	SSR4	CRABP2
PEG10	YBX1	SELENOW
RPL23A	EFHD1	PPP1R1B
KRT8	SNORC	CLU
MARCKSL1	RPL23A	KCNQ5
CRABP2	CTGF	KRT10
EFHD1	PEG10	KRT8
G6PD	G6PD	CTGF
RPL23	CRABP2	RPL39
COPRS	RPL23	S100A13
SNORC	AKR7A2	PLK2
RPL19	SRSF9	RPL19
RPL14	CLU	RPL14
RPL10	TMX4	MARCKSL1
CTSD	RPL19	SNORC
AKR7A2	TXNL4A	EFHD1
YBX1	TGFBI	MINOS1
TGFBI	PLK2	LMCD1
CLU	KRT8	RPL27
RPL15	ARMC9	TGFBI
RCN2	C4orf48	RPL15
RPL27	ATP5F1D	EEF1A1
S100A13	PRELID1	TMX4
SELENOW	RCN2	RPL32
EEF1B2	TAF10	GALNT7
RPSA	RPL10	EEF1B2
RPL39	EEF1B2	SH3BGRL3
PLK2	RPL39	PEG10
SRSF9	RPL14	RPL10
RPL17	PLPP1	PLPP1
C4orf48	CHCHD10	G6PD
RPL32	S100A13	AHNAK
CYR61	CTSD	ADM
SORBS1	ITM2B	HSPA1A
RPL29	TTC3	CPQ
RPL36A	KDELR2	ARMC9
CPQ	KCNQ5	COPRS
EEF1A1	PHLDA2	EIF1
CTSZ	PON3	RPL36A
ARMC9	CRIP1	AKR7A2
SEC11C	RPL15	RPL29
TXNL4A	RPL27	SLC25A5
TMX4	CYR61	LY6E
CHCHD10	NDUFAF8	PTK7
C12orf49	SRM	NET1
SNED1	CPQ	MMP2
PON3	SNED1	SORBS1
SRM	RPL32
FKBP5	SDF4
SH3BGRL3	OSBPL10
MINOS1	FBXO2
TOB1	HEBP2
CRTAP	EEF1A1
KCNQ5	CST3
HEBP2	SORBS1
RPS4X	GALNT7
KDELR2	RPSA
TAF10	VKORC1
OSBPL10	MMP24OS
AHNAK	BAG1
	CTSZ
	NME4
	RPLP1
	TIMP1
	TOB1
	NENF
	MLEC
	STUB1
	GNAI2
	ZNF608

### Sheet: Epi4 CvsEpi5 summ  UP 0 5log2FC
Column1	Column2	Column3
C vs CS	C vs CSE	C vs CSEM
EIF2S3	CADM1	SLC25A37
FUOM	PIR	BNIP3
EPRS	MRPL47	TGM2
EIF1AX	UGCG	ASNS
UPP1	MRPS10	NSMCE4A
PAK2	POMP	TFPT
EMC6	NFKBIB	IGF1R
RGS2	MRPL36	PTRH2
SMS	DNTTIP1	SLC20A1
RPS6KA3	SLC25A37	GJB2
TPM3	ZNF322	PIR
MAP3K20	CD68	HSPA9
SYAP1	EIF1AX	KIF1A
PTMA	RGS20	ARL4C
PFDN2	LGALS1	CEBPD
MAP2K6	KIF1A	NPW
PIR	TSPAN15	ICAM1
CARS	MED29	EPAS1
NXN	HSPA9	NAMPT
BLVRB	NOP10	PSAT1
CTNNA2	LIMS1	SQOR
RAB7A	SLC20A1	NCOA3
SAT2	SIGIRR	CD68
CYSTM1	TOP1	SMS
ARL4C	TCEA1	NFKBIZ
TACC2	IFI27	SEMA4B
ZNF322	CARS	PFN1
SEMA4B	SLC27A4	RASL11A
NOP10	VMP1	PGK1
SNRPD1	CSTB	EIF5A
CD55	GEM	BEX3
ICAM1	IQCD	MAP2K1
MIF	SMS	FHL2
GARS	AGR2	PSMB6
AP1S3	FUOM	SPTSSA
EIF5A	HLA-B	MT1A
MT1X	CYSTM1	TACC2
MT1A	CX3CL1	SAT1
PTPN14	PFN1	IFITM1
TXNDC17	TCF7L1	VMP1
GNPDA1	ACTB	IQCD
IQCD	MAP3K20	AFAP1
ATP1B1	TACC2	FTH1
CADM1	EMC6	NFKBIA
FDPS	SCG2	UGCG
VMP1	EIF2S3	ASPH
LYST	EIF5A	CADM1
TOP1	BLVRB	PLEKHG2
KIF1A	CAV1	CSTB
PITPNC1	SAT1	NNMT
ACTB	TFPT	RBM8A
B2M	MGMT	PITPNC1
SCG2	NXN	PHGDH
LDHA	SAT2	HSPA5
RAP1B	GARS	LGALS3
MGMT	UPP1	ADD3
FHL2	LDHA	LDHA
TMSB10	EPAS1	IFITM2
TFPT	SQOR	UBE2C
YWHAE	CES1	TNNT1
ASPH	AFAP1	IER3
PLEKHG2	ATP1B1	C1QTNF12
SAT1	BIRC3	ANGPTL4
UBE2C	RAP1B	SRGN
BEX3	FHL2	AKAP12
PSMB6	UBE2C	SVIL
MT2A	MT1X	IFITM3
PFN1	PSMB6	TMSB4X
IFI6	IFITM1	HMGB3
ANGPTL4	BEX3	GDF15
NPAS2	ICAM1	C15orf48
PHGDH	YWHAE
IER3	B2M
ADD3	ADD3
AGR2	CTNNA2
GJB2	PHGDH
IFITM1	IER3
HMOX1	NPAS2
CXCL1	RBM8A
RBM8A	PLEKHG2
SVIL	ASPH
AKAP12	MT1A
IFITM2	CD55
TNNT1	GJB2
IFITM3	MT2A
C1QTNF12	RGS2
HMGB3	SVIL
C15orf48	TNNT1
TMSB4X	C1QTNF12
GDF15	CXCL1
	ANGPTL4
	IFITM2
	AKAP12
	GDF15
	HMGB3
	TMSB4X
	IFITM3
	IFI6
	C15orf48

### Sheet: Epi4 C_vs_Epi5 CSEM
Column1	p_val	avg_log2FC	pct.1	pct.2	p_val_adj	gene	cluster
1	6.9443e-18	1.29875	0.895	0.431	2.32898e-13	KRT15	V3_PANC1
2	6.42658e-11	1.19492	0.983	0.954	2.15534e-06	S100A4	V3_PANC1
3	2.53128e-25	1.16261	0.941	0.385	8.48942e-21	NBL1	V3_PANC1
4	2.33072e-07	0.990404	0.915	0.8	0.00781676	DKK1	V3_PANC1
5	9.65271e-13	0.960748	0.996	0.954	3.23733e-08	SCD	V3_PANC1
6	1.81867e-29	0.940222	0.999	1	6.09944e-25	RPL23A	V3_PANC1
7	4.20808e-24	0.933801	1	1	1.4113e-19	SSR4	V3_PANC1
8	8.6079e-13	0.899138	0.987	0.877	2.88692e-08	KRT19	V3_PANC1
9	3.42918e-22	0.883455	0.999	1	1.15008e-17	RPL23	V3_PANC1
10	1.76315e-16	0.88203	0.936	0.646	5.91324e-12	CRABP2	V3_PANC1
11	4.12951e-22	0.871902	0.998	0.985	1.38496e-17	SELENOW	V3_PANC1
12	3.32602e-19	0.864843	0.792	0.185	1.11548e-14	PPP1R1B	V3_PANC1
13	2.72251e-14	0.816212	0.958	0.785	9.13075e-10	CLU	V3_PANC1
14	3.65298e-07	0.809915	0.634	0.385	0.0122514	KCNQ5	V3_PANC1
15	5.12253e-24	0.804661	0.992	0.908	1.71799e-19	KRT10	V3_PANC1
16	2.14001e-12	0.794207	0.999	1	7.17718e-08	KRT8	V3_PANC1
17	5.83825e-11	0.786179	0.805	0.492	1.95803e-06	CTGF	V3_PANC1
18	2.81165e-25	0.754	1	1	9.42971e-21	RPL39	V3_PANC1
19	2.34458e-14	0.752613	0.992	1	7.86325e-10	S100A13	V3_PANC1
20	7.24009e-10	0.729313	0.835	0.523	2.42818e-05	PLK2	V3_PANC1
21	3.70513e-21	0.715908	1	1	1.24263e-16	RPL19	V3_PANC1
22	7.77001e-22	0.703483	1	1	2.60591e-17	RPL14	V3_PANC1
23	1.25536e-15	0.69621	0.998	0.985	4.21023e-11	MARCKSL1	V3_PANC1
24	6.5704e-09	0.683503	0.776	0.508	0.000220358	SNORC	V3_PANC1
25	1.88251e-13	0.669593	0.893	0.554	6.31355e-09	EFHD1	V3_PANC1
26	2.60835e-18	0.663608	0.998	1	8.74788e-14	MINOS1	V3_PANC1
27	3.5552e-13	0.655063	0.899	0.6	1.19234e-08	LMCD1	V3_PANC1
28	1.37779e-21	0.644619	0.998	1	4.62085e-17	RPL27	V3_PANC1
29	4.13091e-07	0.640851	0.945	0.877	0.0138543	TGFBI	V3_PANC1
30	6.04602e-22	0.63194	1	1	2.02771e-17	RPL15	V3_PANC1
31	2.62099e-17	0.619013	1	1	8.79029e-13	EEF1A1	V3_PANC1
32	8.58886e-13	0.614653	0.884	0.662	2.88053e-08	TMX4	V3_PANC1
33	4.14502e-18	0.601868	1	1	1.39016e-13	RPL32	V3_PANC1
34	1.42177e-10	0.589454	0.987	0.954	4.76832e-06	GALNT7	V3_PANC1
35	3.52617e-19	0.583057	1	1	1.18261e-14	EEF1B2	V3_PANC1
36	3.07456e-08	0.579716	0.999	1	0.00103115	SH3BGRL3	V3_PANC1
37	2.39986e-13	0.577113	0.919	0.554	8.04864e-09	PEG10	V3_PANC1
38	1.97878e-18	0.569758	1	1	6.63642e-14	RPL10	V3_PANC1
39	3.70645e-10	0.568745	0.935	0.846	1.24307e-05	PLPP1	V3_PANC1
40	1.10907e-06	0.559979	0.987	0.969	0.037196	G6PD	V3_PANC1
41	2.15723e-10	0.558877	0.994	0.985	7.23492e-06	AHNAK	V3_PANC1
42	1.06644e-09	0.553332	0.856	0.538	3.57661e-05	ADM	V3_PANC1
43	7.50528e-10	0.551763	0.964	0.846	2.51712e-05	HSPA1A	V3_PANC1
44	1.55167e-14	0.546048	0.901	0.631	5.20398e-10	CPQ	V3_PANC1
45	1.71137e-07	0.544286	0.901	0.846	0.00573958	ARMC9	V3_PANC1
46	3.83972e-13	0.540613	0.988	0.954	1.28777e-08	COPRS	V3_PANC1
47	7.29872e-16	0.53898	0.999	1	2.44784e-11	EIF1	V3_PANC1
48	2.61916e-15	0.536808	0.999	1	8.78414e-11	RPL36A	V3_PANC1
49	1.57687e-14	0.533074	0.975	0.815	5.28852e-10	AKR7A2	V3_PANC1
50	8.07217e-13	0.529636	1	1	2.70724e-08	RPL29	V3_PANC1
51	3.07037e-13	0.527353	0.998	1	1.02974e-08	SLC25A5	V3_PANC1
52	1.24919e-08	0.521407	0.996	1	0.000418953	LY6E	V3_PANC1
53	1.09166e-15	0.515451	0.852	0.508	3.66119e-11	PTK7	V3_PANC1
54	8.26993e-14	0.513199	0.808	0.431	2.77357e-09	NET1	V3_PANC1
55	4.15277e-11	0.511659	0.796	0.462	1.39276e-06	MMP2	V3_PANC1
56	2.3791e-08	0.510843	0.595	0.231	0.000797903	SORBS1	V3_PANC1
57	1.63083e-11	0.495994	0.893	0.615	5.46948e-07	HIST1H2AC	V3_PANC1
58	2.55423e-11	0.490732	0.955	0.815	8.56638e-07	SMIM14	V3_PANC1
59	2.95192e-13	0.489711	0.999	1	9.90015e-09	RPSA	V3_PANC1
60	5.89598e-11	0.482304	0.842	0.554	1.97739e-06	DKK3	V3_PANC1
61	1.0486e-12	0.480973	0.61	0.123	3.5168e-08	SEMA3E	V3_PANC1
62	1.68937e-07	0.480713	0.995	0.985	0.00566581	CYR61	V3_PANC1
63	3.56162e-11	0.46951	0.972	0.846	1.1945e-06	C6orf48	V3_PANC1
64	6.43907e-11	0.468894	0.967	0.877	2.15953e-06	MAGED1	V3_PANC1
65	8.36189e-09	0.468478	0.987	0.908	0.000280441	SEC14L1	V3_PANC1
66	2.6159e-14	0.467115	1	1	8.7732e-10	RPS4X	V3_PANC1
67	7.16967e-09	0.460208	0.983	0.969	0.000240456	TSPAN4	V3_PANC1
68	5.75182e-10	0.459175	0.787	0.523	1.92904e-05	EPHX1	V3_PANC1
69	1.3522e-10	0.457116	0.973	0.877	4.535e-06	DNAJC4	V3_PANC1
70	5.43514e-10	0.455217	0.999	1	1.82284e-05	ZFAS1	V3_PANC1
71	3.94581e-14	0.452772	0.908	0.677	1.32335e-09	CRTAP	V3_PANC1
72	1.00203e-08	0.45216	0.963	0.862	0.00033606	CRIP1	V3_PANC1
73	8.33647e-12	0.451463	1	1	2.79589e-07	RACK1	V3_PANC1
74	1.41055e-13	0.448415	0.98	0.923	4.73071e-09	RPL17	V3_PANC1
75	3.99189e-10	0.445466	0.858	0.677	1.3388e-05	C12orf49	V3_PANC1
76	1.47297e-12	0.444699	1	1	4.94006e-08	RPL7A	V3_PANC1
77	6.1651e-10	0.444513	0.999	1	2.06765e-05	SPINT2	V3_PANC1
78	1.08083e-11	0.443351	0.996	0.969	3.62488e-07	SH3BGRL	V3_PANC1
79	5.31816e-10	0.439774	0.579	0.169	1.7836e-05	SEMA3A	V3_PANC1
80	2.91954e-12	0.435865	0.975	0.938	9.79155e-08	LMAN1	V3_PANC1
81	1.17502e-08	0.435802	0.901	0.708	0.000394077	TOB1	V3_PANC1
82	1.20029e-08	0.43264	0.996	1	0.000402553	PON2	V3_PANC1
83	6.61467e-09	0.432262	0.996	1	0.000221843	GNAS	V3_PANC1
84	1.66666e-07	0.432258	0.897	0.631	0.00558965	GPRC5A	V3_PANC1
85	4.05681e-12	0.430966	0.755	0.369	1.36057e-07	SDC2	V3_PANC1
86	6.91993e-12	0.427567	0.999	1	2.3208e-07	RPL12	V3_PANC1
87	1.45354e-13	0.427254	1	1	4.87487e-09	RPL10A	V3_PANC1
88	6.39058e-13	0.424385	0.998	1	2.14327e-08	ATP5MC2	V3_PANC1
89	1.43721e-08	0.418219	0.879	0.708	0.00048201	LPCAT2	V3_PANC1
90	3.31959e-09	0.417351	0.818	0.585	0.000111332	PHACTR2	V3_PANC1
91	1.22535e-06	0.417067	0.959	0.862	0.0410959	CRACR2B	V3_PANC1
92	7.87446e-15	0.416142	1	1	2.64094e-10	RPLP1	V3_PANC1
93	2.62084e-07	0.407434	0.918	0.862	0.00878976	FNBP1L	V3_PANC1
94	1.08768e-10	0.406154	0.999	1	3.64788e-06	POLR2L	V3_PANC1
95	6.02484e-09	0.405393	0.996	0.985	0.000202061	VKORC1	V3_PANC1
96	4.9601e-11	0.398509	0.998	1	1.66352e-06	TMA7	V3_PANC1
97	9.30697e-09	0.397499	0.946	0.862	0.000312137	SNHG8	V3_PANC1
98	4.6558e-08	0.396504	0.994	1	0.00156146	ITM2B	V3_PANC1
99	9.08782e-08	0.395256	0.883	0.769	0.00304787	ACSL4	V3_PANC1
100	4.98126e-13	0.391663	0.695	0.2	1.67061e-08	PON3	V3_PANC1
101	2.3336e-10	0.391588	0.987	0.954	7.82641e-06	ATP5F1A	V3_PANC1
102	5.11823e-11	0.39077	0.958	0.846	1.71655e-06	OGFOD3	V3_PANC1
103	1.31526e-10	0.388045	0.972	0.862	4.41111e-06	DECR1	V3_PANC1
104	8.64072e-09	0.386751	0.941	0.815	0.000289792	PPP1R14B	V3_PANC1
105	2.67936e-12	0.384358	1	1	8.98602e-08	RPS3A	V3_PANC1
106	4.60341e-11	0.383713	0.997	1	1.54389e-06	SPCS1	V3_PANC1
107	1.22909e-06	0.383561	0.886	0.708	0.0412213	NR2F1	V3_PANC1
108	2.51981e-13	0.382277	0.999	1	8.45094e-09	RPL37	V3_PANC1
109	3.2425e-07	0.381877	1	1	0.0108747	CD63	V3_PANC1
110	1.27516e-06	0.381691	0.807	0.646	0.0427663	ZNF608	V3_PANC1
111	1.28988e-11	0.381573	0.963	0.908	4.32599e-07	SDF2	V3_PANC1
112	2.37882e-07	0.380371	0.979	0.892	0.00797809	TCEAL3	V3_PANC1
113	3.55731e-07	0.376894	0.977	0.938	0.0119305	TMED3	V3_PANC1
114	2.51707e-08	0.374439	0.837	0.631	0.000844174	EPB41L4A-AS1	V3_PANC1
115	4.78769e-10	0.372931	0.943	0.862	1.6057e-05	SUZ12	V3_PANC1
116	7.82516e-07	0.371328	0.575	0.246	0.026244	ROR1	V3_PANC1
117	2.80891e-08	0.370679	0.99	1	0.000942053	ETFB	V3_PANC1
118	4.76193e-10	0.368801	0.973	0.908	1.59706e-05	RCN2	V3_PANC1
119	3.60936e-12	0.367741	0.833	0.4	1.21051e-07	FAM229B	V3_PANC1
120	1.7771e-12	0.365113	0.999	1	5.96004e-08	RPS8	V3_PANC1
121	1.11686e-08	0.360609	0.424	0.062	0.000374573	RAMP1	V3_PANC1
122	4.5741e-08	0.35992	0.979	0.954	0.00153406	DCXR	V3_PANC1
123	1.60917e-07	0.359073	0.571	0.246	0.00539683	COL11A1	V3_PANC1
124	8.45183e-10	0.357155	0.999	1	2.83457e-05	RPL6	V3_PANC1
125	4.53707e-07	0.355939	0.963	0.923	0.0152164	SEC11C	V3_PANC1
126	1.2362e-07	0.355266	0.993	0.985	0.00414597	TMEM59	V3_PANC1
127	1.04199e-08	0.355097	0.947	0.923	0.000349462	CTSZ	V3_PANC1
128	9.29757e-08	0.353789	0.839	0.615	0.00311822	CAVIN1	V3_PANC1
129	4.55723e-08	0.352362	0.906	0.708	0.0015284	CMTM7	V3_PANC1
130	1.3324e-08	0.352198	0.998	1	0.000446859	TCEAL4	V3_PANC1
131	2.52355e-07	0.351276	0.745	0.462	0.0084635	RHOB	V3_PANC1
132	1.86607e-09	0.348026	0.999	1	6.25844e-05	NDUFA1	V3_PANC1
133	2.42755e-10	0.34775	0.469	0.062	8.14153e-06	NTN4	V3_PANC1
134	3.38542e-08	0.347708	0.99	0.985	0.0011354	RAB34	V3_PANC1
135	8.79334e-10	0.3461	0.794	0.523	2.94911e-05	PCYT2	V3_PANC1
136	1.69829e-11	0.345683	0.975	0.923	5.69574e-07	TXNL1	V3_PANC1
137	8.6139e-09	0.344809	0.868	0.646	0.000288893	PLEKHA7	V3_PANC1
138	6.54333e-11	0.339038	0.898	0.769	2.1945e-06	NENF	V3_PANC1
139	1.28516e-10	0.338327	0.75	0.385	4.31017e-06	PBXIP1	V3_PANC1
140	8.04154e-10	0.33578	1	1	2.69697e-05	RPS18	V3_PANC1
141	4.18239e-10	0.331449	0.645	0.262	1.40269e-05	PIK3R1	V3_PANC1
142	4.55833e-07	0.330479	0.997	1	0.0152877	PPDPF	V3_PANC1
143	8.80839e-08	0.330418	0.954	0.877	0.00295416	HTATSF1	V3_PANC1
144	1.61189e-11	0.330047	1	1	5.40596e-07	RPS14	V3_PANC1
145	3.14016e-08	0.32907	0.998	1	0.00105315	RPL34	V3_PANC1
146	7.97635e-07	0.32864	0.962	0.938	0.0267511	CCNDBP1	V3_PANC1
147	2.11109e-07	0.325285	0.947	0.846	0.00708018	EIF5	V3_PANC1
148	2.00342e-07	0.325227	0.983	0.985	0.00671907	ERGIC3	V3_PANC1
149	3.43277e-08	0.317504	0.998	1	0.00115128	TXNL4A	V3_PANC1
150	1.83064e-08	0.314446	0.987	0.985	0.00061396	GNAI2	V3_PANC1
151	6.42599e-07	0.31221	0.954	0.877	0.0215515	ATP6AP1	V3_PANC1
152	4.29923e-09	0.312062	0.969	0.938	0.000144188	NT5DC1	V3_PANC1
153	7.61966e-13	0.311807	1	1	2.55548e-08	RPL30	V3_PANC1
154	1.03332e-06	0.309225	0.961	0.877	0.0346555	C4orf48	V3_PANC1
155	6.63264e-11	0.309109	0.999	1	2.22445e-06	RPL38	V3_PANC1
156	2.9715e-08	0.305739	1	1	0.000996583	H3F3A	V3_PANC1
157	1.26774e-06	0.303126	0.983	0.954	0.0425175	SNRPN	V3_PANC1
158	6.54703e-07	0.300622	0.979	0.985	0.0219574	EIF3L	V3_PANC1
159	2.34142e-09	0.299548	0.926	0.8	7.85267e-05	GOSR1	V3_PANC1
160	2.04896e-07	0.298428	0.797	0.615	0.00687182	SHISA4	V3_PANC1
161	1.03693e-08	0.298357	1	1	0.000347764	YBX1	V3_PANC1
162	1.40237e-07	0.298302	0.926	0.815	0.00470327	NUDT2	V3_PANC1
163	1.41163e-06	0.297981	0.971	0.908	0.0473434	DCTN3	V3_PANC1
164	6.45729e-09	0.297032	0.998	1	0.000216565	TOMM7	V3_PANC1
165	6.17342e-10	0.295973	0.694	0.323	2.07044e-05	TRAF4	V3_PANC1
166	1.13296e-06	0.295392	0.999	1	0.0379971	CD164	V3_PANC1
167	1.43134e-07	0.294969	0.748	0.492	0.00480042	CMTM8	V3_PANC1
168	4.70907e-08	0.293569	1	1	0.00157933	RPS24	V3_PANC1
169	1.60568e-07	0.288408	0.958	0.877	0.00538513	OOEP	V3_PANC1
170	5.25241e-07	0.286558	0.852	0.692	0.0176155	DHRS7	V3_PANC1
171	7.41807e-09	0.284945	0.609	0.246	0.000248787	FKBP7	V3_PANC1
172	1.66138e-09	0.284502	0.686	0.354	5.57193e-05	TMEM243	V3_PANC1
173	6.66629e-07	0.283884	0.918	0.785	0.0223574	CNPY3	V3_PANC1
174	1.95025e-08	0.282521	0.86	0.615	0.000654073	IER3IP1	V3_PANC1
175	3.56431e-07	0.280652	0.996	0.985	0.011954	UFC1	V3_PANC1
176	8.05193e-09	0.27992	0.801	0.523	0.000270046	UPF3A	V3_PANC1
177	7.23645e-10	0.278958	0.483	0.077	2.42696e-05	SPDEF	V3_PANC1
178	3.72715e-09	0.274892	1	1	0.000125001	RPS25	V3_PANC1
179	1.05449e-06	0.272695	0.852	0.723	0.0353655	TLCD1	V3_PANC1
180	4.9751e-07	0.272356	0.973	0.908	0.0166855	TAF10	V3_PANC1
181	8.52675e-08	0.270651	0.813	0.554	0.0028597	SRSF8	V3_PANC1
182	1.58575e-07	0.270251	0.999	1	0.00531829	RPL7	V3_PANC1
183	9.10507e-08	0.265138	0.736	0.538	0.00305366	NPDC1	V3_PANC1
184	3.47609e-07	0.264814	0.414	0.092	0.0116581	NEBL	V3_PANC1
185	4.32002e-07	0.260186	1	1	0.0144885	RPL3	V3_PANC1
186	1.31353e-08	0.25984	1	1	0.00044053	RPLP0	V3_PANC1
187	1.02047e-07	0.259383	0.998	1	0.00342244	PABPC1	V3_PANC1
188	1.28973e-06	0.259084	0.847	0.631	0.0432549	RAC3	V3_PANC1
189	5.6936e-09	0.25705	0.601	0.246	0.000190952	TBC1D8B	V3_PANC1
190	2.88428e-09	0.256554	0.578	0.154	9.67331e-05	CDH2	V3_PANC1
191	5.0969e-07	0.255943	0.577	0.277	0.017094	FARP1	V3_PANC1
192	1.18869e-06	0.255845	1	1	0.0398662	RPL11	V3_PANC1
193	9.84746e-08	0.25377	1	1	0.00330264	RPL41	V3_PANC1
194	6.696e-08	-0.25114	0.476	0.754	0.00224571	RPS6KB1	V3_PANC1
195	4.18516e-07	-0.252776	0.849	0.969	0.0140362	PSMD12	V3_PANC1
196	6.11595e-07	-0.2539	0.993	1	0.0205117	COA4	V3_PANC1
197	1.92021e-10	-0.256442	0.21	0.508	6.44e-06	ISG20	V3_PANC1
198	7.43191e-08	-0.25828	0.83	0.969	0.00249251	UTP11	V3_PANC1
199	4.24265e-07	-0.258611	0.959	0.985	0.014229	VPS26A	V3_PANC1
200	6.94839e-08	-0.259987	0.998	1	0.00233035	PTGES3	V3_PANC1
201	6.48903e-11	-0.264381	0.136	0.415	2.17629e-06	COL5A2	V3_PANC1
202	1.19187e-06	-0.267762	0.971	0.985	0.0399729	PPP1CA	V3_PANC1
203	1.23311e-06	-0.269827	0.845	0.908	0.0413559	TFAM	V3_PANC1
204	4.55232e-07	-0.272981	0.995	1	0.0152676	SEC61G	V3_PANC1
205	6.69282e-08	-0.276056	0.995	1	0.00224464	SUMO1	V3_PANC1
206	9.65138e-08	-0.276446	0.91	1	0.00323688	MPV17	V3_PANC1
207	9.48272e-07	-0.277129	0.235	0.462	0.0318031	LPAR3	V3_PANC1
208	2.60971e-08	-0.278366	0.531	0.8	0.000875245	HCCS	V3_PANC1
209	1.40789e-06	-0.278839	0.985	1	0.0472177	PSMB2	V3_PANC1
210	6.82325e-07	-0.27926	0.994	1	0.0228838	LAMTOR1	V3_PANC1
211	6.74789e-08	-0.279948	0.577	0.769	0.00226311	LYAR	V3_PANC1
212	9.63022e-07	-0.280456	0.731	0.908	0.0322978	LITAF	V3_PANC1
213	6.68223e-08	-0.281434	0.94	1	0.00224109	MRPL22	V3_PANC1
214	5.93339e-08	-0.282367	0.027	0.138	0.00198994	KCNE4	V3_PANC1
215	2.22127e-07	-0.282893	0.858	0.908	0.00744969	SLC39A1	V3_PANC1
216	5.38684e-08	-0.284479	0.449	0.769	0.00180664	TCEAL8	V3_PANC1
217	3.61963e-10	-0.284586	0.594	0.877	1.21395e-05	TIMM22	V3_PANC1
218	2.44767e-08	-0.284704	0.615	0.846	0.000820899	TSR1	V3_PANC1
219	1.20565e-06	-0.286175	0.925	0.969	0.0404351	PSMD14	V3_PANC1
220	9.64835e-34	-0.289049	0.067	0.462	3.23587e-29	MAP7	V3_PANC1
221	5.02371e-07	-0.289096	0.818	0.923	0.0168485	PTPN12	V3_PANC1
222	5.44591e-08	-0.290174	0.948	0.969	0.00182645	ATP1B3	V3_PANC1
223	7.24958e-07	-0.294914	0.993	1	0.0243136	GADD45GIP1	V3_PANC1
224	3.80379e-07	-0.295193	0.907	0.969	0.0127572	ELP5	V3_PANC1
225	6.11288e-07	-0.297036	0.426	0.662	0.0205014	DDX39A	V3_PANC1
226	8.49622e-08	-0.29717	0.99	1	0.00284946	SNRPG	V3_PANC1
227	1.20821e-06	-0.297217	0.695	0.831	0.0405211	TFRC	V3_PANC1
228	1.64084e-07	-0.297566	0.732	0.908	0.00550306	FKBP4	V3_PANC1
229	1.15291e-07	-0.298011	0.747	0.846	0.00386663	SYAP1	V3_PANC1
230	1.24388e-06	-0.30342	1	1	0.0417174	TMSB10	V3_PANC1
231	5.18186e-07	-0.303763	0.78	0.908	0.0173789	PRPF8	V3_PANC1
232	6.35245e-07	-0.304054	0.111	0.308	0.0213048	CES1	V3_PANC1
233	5.95424e-28	-0.308855	0.035	0.308	1.99693e-23	STC1	V3_PANC1
234	5.16116e-07	-0.310084	0.354	0.569	0.0173095	PLCXD1	V3_PANC1
235	1.48658e-08	-0.310926	0.998	1	0.000498569	PDCD5	V3_PANC1
236	8.5418e-08	-0.313397	0.974	1	0.00286475	MRPL11	V3_PANC1
237	2.18179e-09	-0.313566	0.999	1	7.31727e-05	PTMA	V3_PANC1
238	2.64309e-07	-0.313916	0.877	0.985	0.0088644	SLC16A3	V3_PANC1
239	3.44203e-08	-0.315399	0.977	0.985	0.00115439	TRAPPC1	V3_PANC1
240	3.63284e-07	-0.315798	0.988	1	0.0121838	ERH	V3_PANC1
241	3.21721e-09	-0.31627	0.979	1	0.000107899	PSMD2	V3_PANC1
242	8.31151e-10	-0.316732	0.747	0.923	2.78751e-05	PSMG3	V3_PANC1
243	2.50094e-09	-0.320639	0.762	0.862	8.38764e-05	OPTN	V3_PANC1
244	2.44526e-08	-0.324407	0.912	0.969	0.000820093	PEPD	V3_PANC1
245	7.48005e-11	-0.324674	0.9	0.954	2.50866e-06	CCS	V3_PANC1
246	3.86066e-08	-0.32615	0.997	1	0.00129479	POMP	V3_PANC1
247	8.29238e-07	-0.327823	0.975	0.969	0.027811	SNU13	V3_PANC1
248	1.75291e-08	-0.328975	0.914	0.985	0.000587892	RPF2	V3_PANC1
249	1.26726e-06	-0.329948	0.927	0.938	0.0425013	NAA38	V3_PANC1
250	2.09479e-07	-0.330391	0.947	0.969	0.00702551	MRPL47	V3_PANC1
251	2.09555e-07	-0.331459	0.87	0.938	0.00702807	NTPCR	V3_PANC1
252	4.10997e-09	-0.332125	0.971	0.985	0.00013784	AP2M1	V3_PANC1
253	1.98436e-08	-0.332296	0.89	0.985	0.000665514	SNRPA1	V3_PANC1
254	5.84879e-08	-0.334806	0.992	1	0.00196157	CNBP	V3_PANC1
255	6.37388e-07	-0.334832	0.995	1	0.0213767	FBXO17	V3_PANC1
256	1.06851e-07	-0.336086	0.872	0.938	0.00358358	COPS8	V3_PANC1
257	4.11399e-07	-0.338998	0.522	0.723	0.0137975	NR2F2	V3_PANC1
258	3.28463e-08	-0.341356	0.772	0.908	0.0011016	HAGHL	V3_PANC1
259	3.22216e-07	-0.341919	0.983	0.985	0.0108065	SNRPB	V3_PANC1
260	1.50081e-08	-0.342878	0.907	0.969	0.000503343	EIF2S3	V3_PANC1
261	2.09494e-08	-0.344027	0.44	0.692	0.0007026	KLF10	V3_PANC1
262	9.3487e-07	-0.344624	0.713	0.862	0.0313537	NMD3	V3_PANC1
263	2.01726e-07	-0.348611	0.921	0.954	0.00676547	BZW2	V3_PANC1
264	1.48038e-07	-0.349449	0.65	0.831	0.00496491	ZBTB38	V3_PANC1
265	2.7567e-08	-0.351388	0.994	1	0.000924541	CIB1	V3_PANC1
266	6.91433e-10	-0.353142	0.974	1	2.31893e-05	PSMB7	V3_PANC1
267	4.21468e-07	-0.353645	0.992	1	0.0141352	CYSTM1	V3_PANC1
268	7.88591e-08	-0.355104	0.985	1	0.00264478	BZW1	V3_PANC1
269	1.19997e-11	-0.355376	0.717	0.938	4.02447e-07	RBBP7	V3_PANC1
270	7.55349e-08	-0.357312	0.933	0.969	0.00253329	MRPL36	V3_PANC1
271	2.1957e-07	-0.35752	0.884	0.969	0.00736393	TPM4	V3_PANC1
272	1.86791e-09	-0.358382	0.985	1	6.26459e-05	LAMTOR5	V3_PANC1
273	3.88186e-09	-0.359817	0.985	1	0.00013019	EIF2S2	V3_PANC1
274	2.99013e-08	-0.360566	0.533	0.754	0.00100283	RGS20	V3_PANC1
275	6.72006e-09	-0.362	0.975	1	0.000225377	PSMD13	V3_PANC1
276	1.1085e-08	-0.366533	0.985	0.985	0.000371767	ISOC2	V3_PANC1
277	2.96611e-09	-0.369957	0.922	0.969	9.94776e-05	EMC6	V3_PANC1
278	1.80243e-09	-0.371693	0.852	0.954	6.04498e-05	AMD1	V3_PANC1
279	3.19522e-07	-0.37242	0.999	1	0.0107161	ENO1	V3_PANC1
280	7.34418e-07	-0.373907	0.991	1	0.0246309	LIMS1	V3_PANC1
281	4.88484e-09	-0.377582	0.999	1	0.000163828	TIMM50	V3_PANC1
282	3.28007e-10	-0.377716	0.954	0.969	1.10007e-05	SNRPD1	V3_PANC1
283	3.18811e-07	-0.37788	0.998	1	0.0106923	PGAM1	V3_PANC1
284	2.25949e-07	-0.380525	0.834	0.923	0.00757788	NFKBIB	V3_PANC1
285	2.1596e-10	-0.383429	0.999	1	7.24287e-06	PSMB1	V3_PANC1
286	3.10913e-09	-0.383999	0.985	1	0.000104274	C1QBP	V3_PANC1
287	5.67576e-08	-0.385434	0.947	0.954	0.00190354	DDX21	V3_PANC1
288	9.76113e-08	-0.38604	0.992	1	0.00327369	RAP1B	V3_PANC1
289	3.44824e-10	-0.389644	0.982	1	1.15647e-05	DNAJC8	V3_PANC1
290	9.26689e-11	-0.392607	0.996	1	3.10793e-06	APRT	V3_PANC1
291	1.40235e-06	-0.396737	0.88	0.923	0.047032	GPI	V3_PANC1
292	8.9309e-13	-0.397993	0.879	0.985	2.99525e-08	PDHA1	V3_PANC1
293	6.57333e-11	-0.398165	0.998	1	2.20456e-06	PSMD8	V3_PANC1
294	1.71454e-09	-0.399659	0.935	1	5.75023e-05	EIF4A1	V3_PANC1
295	8.46872e-08	-0.401125	0.997	1	0.00284024	ERRFI1	V3_PANC1
296	2.27963e-12	-0.401297	0.998	1	7.64542e-08	MED29	V3_PANC1
297	2.44071e-07	-0.402083	0.736	0.862	0.00818567	DYNLT3	V3_PANC1
298	3.4692e-10	-0.403645	0.996	1	1.1635e-05	NOP10	V3_PANC1
299	3.97615e-07	-0.403776	1	1	0.0133352	GSTP1	V3_PANC1
300	3.08018e-07	-0.403898	0.978	1	0.0103303	SIGIRR	V3_PANC1
301	1.98825e-07	-0.40455	0.486	0.677	0.0066682	AP1S3	V3_PANC1
302	1.86649e-07	-0.405052	0.871	1	0.00625983	JUNB	V3_PANC1
303	4.17033e-07	-0.405556	0.801	0.862	0.0139864	CARS	V3_PANC1
304	2.42459e-08	-0.407483	0.626	0.877	0.000813158	CFD	V3_PANC1
305	1.38565e-06	-0.412211	0.941	0.969	0.0464719	IER2	V3_PANC1
306	8.74343e-11	-0.41531	0.751	0.892	2.93237e-06	YARS	V3_PANC1
307	1.77597e-11	-0.416679	0.981	0.985	5.95626e-07	POLR2H	V3_PANC1
308	1.77366e-07	-0.418386	0.716	0.831	0.00594848	DNTTIP1	V3_PANC1
309	1.08717e-06	-0.421084	0.803	0.923	0.0364614	DERL2	V3_PANC1
310	1.36594e-32	-0.421649	0.036	0.338	4.58108e-28	SCG2	V3_PANC1
311	3.18904e-12	-0.424705	0.986	1	1.06954e-07	CAP1	V3_PANC1
312	4.67303e-09	-0.424924	0.851	0.938	0.000156724	DDX3X	V3_PANC1
313	4.19676e-10	-0.424991	0.997	1	1.40751e-05	SPCS2	V3_PANC1
314	2.57857e-07	-0.43188	0.888	0.938	0.008648	PTP4A2	V3_PANC1
315	1.13755e-20	-0.432087	0.103	0.446	3.81512e-16	TUBB2B	V3_PANC1
316	3.25731e-12	-0.432629	0.389	0.692	1.09244e-07	RFLNB	V3_PANC1
317	3.23847e-09	-0.432949	0.852	0.985	0.000108612	FUOM	V3_PANC1
318	1.84266e-08	-0.433627	0.788	0.892	0.000617993	UPP1	V3_PANC1
319	9.04199e-09	-0.434295	0.994	1	0.00030325	TPM3	V3_PANC1
320	3.35126e-08	-0.43444	0.882	0.954	0.00112394	CDC25B	V3_PANC1
321	5.84855e-11	-0.434616	0.921	0.938	1.96149e-06	EIF1AX	V3_PANC1
322	2.01426e-09	-0.437167	0.388	0.631	6.75544e-05	MYL9	V3_PANC1
323	6.27562e-10	-0.438818	0.974	0.969	2.10472e-05	GNPDA1	V3_PANC1
324	5.91784e-07	-0.439027	0.865	0.969	0.0198472	GARS	V3_PANC1
325	3.67828e-07	-0.439095	0.999	1	0.0123362	CALR	V3_PANC1
326	2.45118e-09	-0.443505	0.966	1	8.22078e-05	C4orf3	V3_PANC1
327	2.15045e-09	-0.447438	0.999	1	7.21219e-05	ACTB	V3_PANC1
328	6.12841e-17	-0.4477	0.103	0.415	2.05535e-12	RGS2	V3_PANC1
329	3.2081e-09	-0.45077	0.548	0.754	0.000107593	CLDN7	V3_PANC1
330	2.38074e-13	-0.452817	0.69	0.938	7.98453e-09	SLC27A4	V3_PANC1
331	2.21932e-14	-0.452889	0.985	0.985	7.44315e-10	MRPS15	V3_PANC1
332	2.79154e-10	-0.454407	0.992	1	9.36228e-06	PFDN2	V3_PANC1
333	6.30053e-09	-0.455887	0.512	0.754	0.000211307	NXN	V3_PANC1
334	5.77827e-11	-0.456893	0.968	0.969	1.93792e-06	RAB7A	V3_PANC1
335	3.30271e-09	-0.457576	0.502	0.754	0.000110766	RPS6KA3	V3_PANC1
336	4.51663e-08	-0.458405	0.236	0.492	0.00151479	GEM	V3_PANC1
337	5.40939e-09	-0.463425	0.996	1	0.00018142	PKM	V3_PANC1
338	7.48223e-11	-0.463863	0.998	1	2.50939e-06	PRDX1	V3_PANC1
339	7.38715e-10	-0.464807	0.987	1	2.4775e-05	EPRS	V3_PANC1
340	5.32784e-10	-0.46483	0.911	0.954	1.78685e-05	SAT2	V3_PANC1
341	2.06273e-12	-0.468844	0.989	1	6.91798e-08	CYCS	V3_PANC1
342	3.29118e-08	-0.46936	0.997	1	0.0011038	CYBA	V3_PANC1
343	1.93045e-11	-0.46999	0.581	0.846	6.47434e-07	ERO1A	V3_PANC1
344	1.59045e-08	-0.472186	0.954	1	0.000533404	TOP1	V3_PANC1
345	3.01944e-16	-0.47771	0.996	1	1.01266e-11	TXNDC17	V3_PANC1
346	1.86359e-09	-0.477812	0.511	0.769	6.2501e-05	SOCS3	V3_PANC1
347	1.16694e-41	-0.484588	0.042	0.415	3.91368e-37	CTNNA2	V3_PANC1
348	2.69511e-08	-0.488092	0.841	0.938	0.000903886	MAP3K20	V3_PANC1
349	6.39057e-13	-0.492962	0.996	1	2.14327e-08	TPI1	V3_PANC1
350	2.27925e-09	-0.493281	0.896	0.985	7.64414e-05	BLVRB	V3_PANC1
351	9.02296e-18	-0.495355	0.997	1	3.02612e-13	YWHAE	V3_PANC1
352	4.00098e-13	-0.495562	0.58	0.892	1.34185e-08	MGMT	V3_PANC1
353	6.02404e-12	-0.503902	0.657	0.908	2.02034e-07	SLC25A37	V3_PANC1
354	9.2587e-08	-0.505906	0.99	1	0.00310518	BNIP3	V3_PANC1
355	2.158e-17	-0.507033	0.033	0.231	7.23749e-13	TGM2	V3_PANC1
356	6.1894e-08	-0.507657	0.517	0.723	0.0020758	ASNS	V3_PANC1
357	3.14264e-11	-0.508707	0.795	0.908	1.05398e-06	NSMCE4A	V3_PANC1
358	2.01547e-11	-0.510429	0.81	0.938	6.75949e-07	TFPT	V3_PANC1
359	8.16217e-12	-0.512104	0.562	0.846	2.73743e-07	IGF1R	V3_PANC1
360	2.29331e-13	-0.519072	0.814	0.923	7.69132e-09	PTRH2	V3_PANC1
361	1.21366e-09	-0.523211	0.497	0.738	4.07036e-05	SLC20A1	V3_PANC1
362	2.76652e-10	-0.524848	0.293	0.615	9.27836e-06	GJB2	V3_PANC1
363	1.40276e-12	-0.528018	0.689	0.938	4.70458e-08	PIR	V3_PANC1
364	3.29905e-14	-0.53566	0.971	1	1.10644e-09	HSPA9	V3_PANC1
365	2.72551e-12	-0.539985	0.577	0.846	9.1408e-08	KIF1A	V3_PANC1
366	2.16106e-08	-0.543869	0.941	0.969	0.000724778	ARL4C	V3_PANC1
367	6.19187e-19	-0.550216	0.36	0.8	2.07663e-14	CEBPD	V3_PANC1
368	5.60356e-13	-0.552558	0.542	0.892	1.87932e-08	NPW	V3_PANC1
369	5.52854e-22	-0.552756	0.446	0.846	1.85416e-17	ICAM1	V3_PANC1
370	8.70603e-14	-0.555544	0.379	0.692	2.91983e-09	EPAS1	V3_PANC1
371	9.86425e-09	-0.557107	0.971	1	0.000330827	NAMPT	V3_PANC1
372	6.99799e-11	-0.557841	0.613	0.892	2.34699e-06	PSAT1	V3_PANC1
373	3.92688e-10	-0.55879	0.567	0.769	1.317e-05	SQOR	V3_PANC1
374	1.43053e-06	-0.572594	0.776	0.846	0.047977	NCOA3	V3_PANC1
375	8.53931e-15	-0.572606	0.383	0.723	2.86391e-10	CD68	V3_PANC1
376	4.94019e-10	-0.582118	0.959	1	1.65684e-05	SMS	V3_PANC1
377	1.92267e-24	-0.596217	0.203	0.677	6.44825e-20	NFKBIZ	V3_PANC1
378	9.71925e-12	-0.597873	0.831	0.969	3.25964e-07	SEMA4B	V3_PANC1
379	2.89814e-15	-0.602098	0.997	1	9.71978e-11	PFN1	V3_PANC1
380	1.62742e-09	-0.607356	0.424	0.708	5.45803e-05	RASL11A	V3_PANC1
381	1.0709e-10	-0.610351	0.993	1	3.59157e-06	PGK1	V3_PANC1
382	6.03637e-19	-0.610916	0.989	1	2.02448e-14	EIF5A	V3_PANC1
383	1.7086e-11	-0.619018	0.815	0.969	5.73031e-07	BEX3	V3_PANC1
384	2.14247e-07	-0.631935	0.492	0.692	0.00718543	MAP2K1	V3_PANC1
385	8.28327e-16	-0.634954	0.998	1	2.77804e-11	FHL2	V3_PANC1
386	9.97991e-18	-0.637509	0.987	1	3.34706e-13	PSMB6	V3_PANC1
387	3.35666e-07	-0.639386	0.923	0.985	0.0112576	SPTSSA	V3_PANC1
388	3.34541e-12	-0.643523	0.257	0.6	1.12198e-07	MT1A	V3_PANC1
389	9.31294e-13	-0.644513	0.676	0.831	3.12337e-08	TACC2	V3_PANC1
390	1.37566e-08	-0.663676	0.997	1	0.000461368	SAT1	V3_PANC1
391	3.29463e-14	-0.668947	0.587	0.862	1.10495e-09	IFITM1	V3_PANC1
392	5.82752e-13	-0.679957	0.975	1	1.95443e-08	VMP1	V3_PANC1
393	2.13265e-11	-0.681034	0.662	0.877	7.15248e-07	IQCD	V3_PANC1
394	1.33001e-06	-0.682891	0.724	0.831	0.0446057	AFAP1	V3_PANC1
395	4.26329e-07	-0.706401	1	1	0.0142982	FTH1	V3_PANC1
396	4.26899e-09	-0.712967	0.615	0.8	0.000143173	NFKBIA	V3_PANC1
397	9.06764e-09	-0.716673	0.552	0.754	0.000304111	UGCG	V3_PANC1
398	7.04595e-12	-0.737164	0.98	0.985	2.36307e-07	ASPH	V3_PANC1
399	1.80845e-17	-0.743804	0.167	0.523	6.06519e-13	CADM1	V3_PANC1
400	8.78085e-12	-0.755238	0.967	0.969	2.94492e-07	PLEKHG2	V3_PANC1
401	2.76997e-07	-0.786316	0.998	1	0.00928991	CSTB	V3_PANC1
402	7.38509e-44	-0.801737	0.017	0.277	2.47681e-39	NNMT	V3_PANC1
403	3.00984e-17	-0.805052	0.991	1	1.00944e-12	RBM8A	V3_PANC1
404	9.78678e-08	-0.847831	0.669	0.815	0.00328229	PITPNC1	V3_PANC1
405	4.63942e-28	-0.8503	0.188	0.692	1.55597e-23	PHGDH	V3_PANC1
406	5.32526e-09	-0.898006	0.987	1	0.000178599	HSPA5	V3_PANC1
407	2.97894e-07	-0.95235	0.98	1	0.00999077	LGALS3	V3_PANC1
408	5.41485e-08	-0.961964	0.517	0.692	0.00181603	ADD3	V3_PANC1
409	2.6977e-17	-0.965957	0.999	1	9.04754e-13	LDHA	V3_PANC1
410	1.39437e-16	-0.968348	0.699	0.938	4.67643e-12	IFITM2	V3_PANC1
411	7.66046e-17	-0.985324	0.322	0.677	2.56917e-12	UBE2C	V3_PANC1
412	4.97277e-25	-0.996161	0.901	1	1.66777e-20	TNNT1	V3_PANC1
413	7.97433e-08	-1.17201	0.839	0.938	0.00267443	IER3	V3_PANC1
414	2.02658e-27	-1.17778	0.256	0.754	6.79673e-23	C1QTNF12	V3_PANC1
415	1.33778e-11	-1.19892	0.605	0.815	4.48665e-07	ANGPTL4	V3_PANC1
416	4.68523e-07	-1.21545	0.421	0.615	0.0157133	SRGN	V3_PANC1
417	2.75122e-09	-1.23023	0.879	0.954	9.22705e-05	AKAP12	V3_PANC1
418	1.8959e-19	-1.24787	0.873	0.985	6.35845e-15	SVIL	V3_PANC1
419	7.06733e-30	-1.29401	0.996	1	2.37024e-25	IFITM3	V3_PANC1
420	1.44722e-27	-1.32499	0.999	1	4.85369e-23	TMSB4X	V3_PANC1
421	1.50205e-29	-1.4477	0.988	1	5.03758e-25	HMGB3	V3_PANC1
422	2.46459e-14	-1.72453	0.605	0.877	8.26574e-10	GDF15	V3_PANC1
423	4.55938e-32	-2.09041	0.283	0.831	1.52912e-27	C15orf48	V3_PANC1

### Sheet: Epi4 C_vs_Epi5 CSE
Column1	p_val	avg_log2FC	pct.1	pct.2	p_val_adj	gene	cluster
1	1.0226e-25	1.65665	0.971	0.882	3.42961e-21	APOE	V3_PANC1
2	8.34903e-43	1.44321	0.941	0.247	2.8001e-38	NBL1	V3_PANC1
3	4.9179e-47	1.26037	0.992	0.518	1.64937e-42	KRT10	V3_PANC1
4	1.87094e-36	1.17834	0.998	0.976	6.27476e-32	MARCKSL1	V3_PANC1
5	5.157e-21	1.1314	0.895	0.388	1.72955e-16	KRT15	V3_PANC1
6	3.06149e-14	1.12621	0.983	0.906	1.02676e-09	S100A4	V3_PANC1
7	2.73272e-15	1.0502	0.987	0.882	9.16501e-11	KRT19	V3_PANC1
8	2.28369e-39	1.04739	0.988	0.635	7.65902e-35	COPRS	V3_PANC1
9	1.86092e-28	1.01865	0.792	0.129	6.24116e-24	PPP1R1B	V3_PANC1
10	5.27222e-32	1.00713	1	0.988	1.7682e-27	SSR4	V3_PANC1
11	1.02284e-44	0.972382	1	0.976	3.43039e-40	YBX1	V3_PANC1
12	3.44636e-32	0.970062	0.893	0.235	1.15584e-27	EFHD1	V3_PANC1
13	2.35226e-20	0.962493	0.776	0.247	7.88901e-16	SNORC	V3_PANC1
14	3.76331e-39	0.960243	0.999	0.988	1.26214e-34	RPL23A	V3_PANC1
15	7.97149e-14	0.942158	0.805	0.424	2.67348e-09	CTGF	V3_PANC1
16	1.62997e-22	0.917548	0.919	0.424	5.46658e-18	PEG10	V3_PANC1
17	7.02078e-17	0.879192	0.987	0.835	2.35463e-12	G6PD	V3_PANC1
18	3.66297e-18	0.824122	0.936	0.635	1.22849e-13	CRABP2	V3_PANC1
19	1.05707e-22	0.812842	0.999	0.988	3.5452e-18	RPL23	V3_PANC1
20	1.34539e-33	0.810055	0.975	0.576	4.51216e-29	AKR7A2	V3_PANC1
21	1.14756e-35	0.806509	0.989	0.8	3.84869e-31	SRSF9	V3_PANC1
22	1.58459e-15	0.768958	0.958	0.753	5.31441e-11	CLU	V3_PANC1
23	3.17146e-24	0.76001	0.884	0.459	1.06364e-19	TMX4	V3_PANC1
24	1.69967e-32	0.759932	1	0.988	5.70037e-28	RPL19	V3_PANC1
25	2.49067e-32	0.740554	0.998	0.953	8.35321e-28	TXNL4A	V3_PANC1
26	1.93325e-11	0.731646	0.945	0.8	6.48372e-07	TGFBI	V3_PANC1
27	9.28833e-11	0.724493	0.835	0.565	3.11512e-06	PLK2	V3_PANC1
28	6.62673e-12	0.71416	0.999	0.976	2.22247e-07	KRT8	V3_PANC1
29	5.69987e-13	0.704685	0.901	0.671	1.91162e-08	ARMC9	V3_PANC1
30	7.308e-29	0.689026	0.961	0.624	2.45096e-24	C4orf48	V3_PANC1
31	3.58688e-26	0.688873	0.989	0.859	1.20297e-21	ATP5F1D	V3_PANC1
32	4.0496e-26	0.668494	0.997	0.976	1.35815e-21	PRELID1	V3_PANC1
33	8.51176e-37	0.663237	0.973	0.588	2.85467e-32	RCN2	V3_PANC1
34	1.88634e-29	0.659998	0.973	0.729	6.3264e-25	TAF10	V3_PANC1
35	1.33494e-27	0.655239	1	1	4.47713e-23	RPL10	V3_PANC1
36	6.97675e-29	0.653799	1	0.988	2.33986e-24	EEF1B2	V3_PANC1
37	2.20051e-25	0.644575	1	0.988	7.38009e-21	RPL39	V3_PANC1
38	4.3208e-26	0.631495	1	1	1.44911e-21	RPL14	V3_PANC1
39	1.17103e-13	0.628942	0.935	0.612	3.92739e-09	PLPP1	V3_PANC1
40	1.07837e-22	0.60241	0.928	0.635	3.61665e-18	CHCHD10	V3_PANC1
41	2.82271e-12	0.599174	0.992	0.918	9.46682e-08	S100A13	V3_PANC1
42	6.34056e-08	0.592238	0.998	0.976	0.0021265	CTSD	V3_PANC1
43	1.03294e-15	0.588715	0.994	0.906	3.46427e-11	ITM2B	V3_PANC1
44	7.75715e-19	0.58693	0.994	0.976	2.60159e-14	TTC3	V3_PANC1
45	8.18937e-21	0.584931	0.998	0.953	2.74655e-16	KDELR2	V3_PANC1
46	1.43555e-06	0.583143	0.634	0.353	0.0481456	KCNQ5	V3_PANC1
47	7.90113e-08	0.583076	0.989	0.906	0.00264988	PHLDA2	V3_PANC1
48	4.64651e-23	0.579808	0.695	0.094	1.55835e-18	PON3	V3_PANC1
49	1.92143e-16	0.578993	0.963	0.824	6.44408e-12	CRIP1	V3_PANC1
50	1.74375e-25	0.566555	1	0.988	5.84819e-21	RPL15	V3_PANC1
51	1.79222e-23	0.564359	0.998	0.988	6.01076e-19	RPL27	V3_PANC1
52	3.08018e-07	0.562029	0.995	0.941	0.0103303	CYR61	V3_PANC1
53	2.25081e-21	0.559906	0.975	0.741	7.54877e-17	NDUFAF8	V3_PANC1
54	1.32237e-12	0.558229	0.887	0.576	4.43498e-08	SRM	V3_PANC1
55	3.19777e-19	0.555043	0.901	0.482	1.07247e-14	CPQ	V3_PANC1
56	1.31372e-07	0.550931	0.78	0.506	0.00440595	SNED1	V3_PANC1
57	4.66638e-21	0.54956	1	1	1.56501e-16	RPL32	V3_PANC1
58	2.69853e-20	0.549553	0.972	0.718	9.05034e-16	SDF4	V3_PANC1
59	2.55878e-08	0.547701	0.86	0.541	0.000858163	OSBPL10	V3_PANC1
60	6.92414e-18	0.544575	0.98	0.812	2.32222e-13	FBXO2	V3_PANC1
61	1.54424e-21	0.542291	0.959	0.612	5.17906e-17	HEBP2	V3_PANC1
62	4.2321e-21	0.541498	1	1	1.41936e-16	EEF1A1	V3_PANC1
63	2.97616e-15	0.541013	0.998	0.953	9.98146e-11	CST3	V3_PANC1
64	4.63563e-13	0.539915	0.595	0.153	1.5547e-08	SORBS1	V3_PANC1
65	7.274e-12	0.528565	0.987	0.882	2.43955e-07	GALNT7	V3_PANC1
66	6.53584e-21	0.52515	0.999	0.988	2.19199e-16	RPSA	V3_PANC1
67	1.58876e-15	0.523791	0.996	0.965	5.32839e-11	VKORC1	V3_PANC1
68	6.13157e-18	0.523695	0.978	0.871	2.05641e-13	MMP24OS	V3_PANC1
69	1.71042e-22	0.523345	0.897	0.4	5.73642e-18	BAG1	V3_PANC1
70	3.2624e-16	0.520536	0.947	0.741	1.09414e-11	CTSZ	V3_PANC1
71	7.0763e-18	0.518225	0.998	0.988	2.37325e-13	NME4	V3_PANC1
72	9.66258e-27	0.511644	1	1	3.24064e-22	RPLP1	V3_PANC1
73	4.20128e-08	0.510576	0.993	0.988	0.00140903	TIMP1	V3_PANC1
74	1.23036e-14	0.509762	0.901	0.541	4.12639e-10	TOB1	V3_PANC1
75	4.69707e-23	0.505352	0.898	0.412	1.5753e-18	NENF	V3_PANC1
76	2.6756e-17	0.505012	0.972	0.788	8.97342e-13	MLEC	V3_PANC1
77	9.59032e-17	0.504467	0.989	0.871	3.2164e-12	STUB1	V3_PANC1
78	2.60666e-18	0.503562	0.987	0.894	8.74221e-14	GNAI2	V3_PANC1
79	2.33494e-11	0.50056	0.807	0.4	7.83093e-07	ZNF608	V3_PANC1
80	2.41408e-12	0.497323	0.987	0.835	8.09633e-08	SEC14L1	V3_PANC1
81	2.83376e-13	0.495233	0.998	0.988	9.50386e-09	MINOS1	V3_PANC1
82	8.95716e-23	0.494543	0.89	0.376	3.00405e-18	EBPL	V3_PANC1
83	7.55087e-19	0.493352	0.996	0.941	2.53241e-14	CAPNS1	V3_PANC1
84	2.21628e-15	0.493187	1	0.988	7.43297e-11	RPL29	V3_PANC1
85	4.15557e-12	0.490237	0.988	0.894	1.39369e-07	GTF2I	V3_PANC1
86	2.24916e-09	0.487694	0.899	0.635	7.54325e-05	LMCD1	V3_PANC1
87	4.15829e-16	0.485639	0.906	0.576	1.39461e-11	CMTM7	V3_PANC1
88	8.66873e-13	0.481419	0.787	0.435	2.90732e-08	EPHX1	V3_PANC1
89	8.26188e-18	0.480839	0.958	0.694	2.77087e-13	OGFOD3	V3_PANC1
90	1.85755e-16	0.47819	0.987	0.871	6.22984e-12	ATP5F1A	V3_PANC1
91	8.21707e-07	0.474941	0.999	0.988	0.0275584	SH3BGRL3	V3_PANC1
92	5.94855e-16	0.474185	0.941	0.753	1.99503e-11	PPP1R14B	V3_PANC1
93	2.01688e-16	0.472336	0.954	0.647	6.7642e-12	HTATSF1	V3_PANC1
94	4.17609e-07	0.471275	0.952	0.812	0.0140058	FKBP5	V3_PANC1
95	7.43414e-07	0.470145	0.892	0.659	0.0249326	ID3	V3_PANC1
96	1.61278e-12	0.469068	0.979	0.8	5.40894e-08	TCEAL3	V3_PANC1
97	2.32722e-17	0.464843	0.908	0.612	7.80502e-13	CRTAP	V3_PANC1
98	1.26584e-15	0.464222	0.88	0.494	4.24537e-11	SNHG7	V3_PANC1
99	5.19812e-16	0.458401	0.852	0.412	1.74335e-11	PTK7	V3_PANC1
100	2.11426e-12	0.456297	0.842	0.529	7.0908e-08	DKK3	V3_PANC1
101	1.0997e-15	0.455993	0.999	0.988	3.68819e-11	EIF1	V3_PANC1
102	7.53541e-10	0.455824	0.994	0.941	2.52723e-05	AHNAK	V3_PANC1
103	2.87282e-18	0.455525	1	0.988	9.63486e-14	RPL10A	V3_PANC1
104	1.82052e-16	0.453356	0.755	0.259	6.10566e-12	SDC2	V3_PANC1
105	7.6212e-15	0.453281	0.943	0.706	2.556e-10	SUZ12	V3_PANC1
106	6.28736e-16	0.451264	0.933	0.659	2.10865e-11	HNRNPAB	V3_PANC1
107	1.46884e-16	0.446896	0.61	0.082	4.9262e-12	SEMA3E	V3_PANC1
108	2.30826e-11	0.445907	0.993	0.918	7.74143e-07	TMEM59	V3_PANC1
109	7.15901e-20	0.444879	0.853	0.388	2.40099e-15	ACAA1	V3_PANC1
110	1.06351e-17	0.444339	1	0.988	3.5668e-13	RPS4X	V3_PANC1
111	2.37441e-13	0.443196	0.808	0.412	7.9633e-09	NET1	V3_PANC1
112	1.24478e-11	0.438451	0.972	0.824	4.17476e-07	C6orf48	V3_PANC1
113	5.27331e-10	0.430933	0.996	0.976	1.76856e-05	PON2	V3_PANC1
114	4.61485e-08	0.428779	0.998	0.976	0.00154773	TKT	V3_PANC1
115	4.41305e-15	0.426425	1	0.988	1.48005e-10	RACK1	V3_PANC1
116	4.30133e-17	0.425938	0.998	0.976	1.44258e-12	SEC11A	V3_PANC1
117	4.57111e-13	0.4248	0.975	0.847	1.53306e-08	LMAN1	V3_PANC1
118	4.06274e-11	0.423642	0.999	0.988	1.36256e-06	SPINT2	V3_PANC1
119	9.92219e-11	0.423263	0.946	0.741	3.32771e-06	SNHG8	V3_PANC1
120	5.57246e-12	0.420195	0.837	0.494	1.86889e-07	EPB41L4A-AS1	V3_PANC1
121	1.07484e-09	0.419807	0.918	0.729	3.60481e-05	FNBP1L	V3_PANC1
122	2.94793e-10	0.419172	0.977	0.882	9.88675e-06	TMED3	V3_PANC1
123	3.78719e-11	0.418384	0.998	0.988	1.27015e-06	SELENOW	V3_PANC1
124	2.99643e-20	0.418032	0.814	0.282	1.00494e-15	CLTB	V3_PANC1
125	2.23715e-10	0.417724	0.98	0.871	7.50294e-06	CENPX	V3_PANC1
126	3.12539e-14	0.416207	0.98	0.824	1.04819e-09	RPL17	V3_PANC1
127	7.55573e-12	0.415722	0.996	0.929	2.53404e-07	COL18A1	V3_PANC1
128	4.31211e-17	0.414309	0.858	0.388	1.4462e-12	C12orf49	V3_PANC1
129	2.22031e-13	0.413038	0.999	0.988	7.44648e-09	RPL36A	V3_PANC1
130	4.67883e-14	0.412923	0.996	0.988	1.56919e-09	EIF4B	V3_PANC1
131	2.46294e-09	0.411222	0.878	0.6	8.2602e-05	ANKRD28	V3_PANC1
132	7.5097e-14	0.408991	0.579	0.106	2.5186e-09	SEMA3A	V3_PANC1
133	1.2106e-09	0.408417	0.963	0.788	4.06011e-05	SEC11C	V3_PANC1
134	1.75262e-11	0.407567	0.796	0.412	5.87793e-07	MMP2	V3_PANC1
135	4.18509e-14	0.406767	0.953	0.718	1.4036e-09	BOD1	V3_PANC1
136	1.64983e-16	0.404461	0.919	0.565	5.53319e-12	PDCD2	V3_PANC1
137	1.88395e-10	0.402912	0.992	0.929	6.31838e-06	CHID1	V3_PANC1
138	3.56267e-10	0.402891	0.886	0.624	1.19485e-05	NR2F1	V3_PANC1
139	2.45269e-12	0.399107	0.586	0.188	8.22582e-08	PCSK1N	V3_PANC1
140	8.10344e-11	0.398562	0.955	0.8	2.71773e-06	SMIM14	V3_PANC1
141	3.437e-13	0.397843	1	1	1.1527e-08	MT-CO1	V3_PANC1
142	8.87877e-09	0.397137	0.998	0.976	0.000297776	KTN1	V3_PANC1
143	1.17593e-12	0.393413	0.996	0.965	3.94382e-08	DUT	V3_PANC1
144	1.02908e-12	0.390812	0.971	0.788	3.45134e-08	LAPTM4B	V3_PANC1
145	1.83711e-13	0.390318	0.938	0.718	6.16129e-09	EIF4A3	V3_PANC1
146	2.70703e-14	0.388841	0.786	0.329	9.07884e-10	GPRC5C	V3_PANC1
147	3.41025e-07	0.386032	0.981	0.859	0.0114373	TM7SF2	V3_PANC1
148	1.19675e-09	0.385229	0.962	0.8	4.01368e-05	CCNDBP1	V3_PANC1
149	3.80731e-12	0.383628	0.996	0.976	1.27689e-07	SH3BGRL	V3_PANC1
150	4.74433e-12	0.380609	0.997	0.988	1.59115e-07	MZT2B	V3_PANC1
151	3.63754e-16	0.380147	0.748	0.247	1.21996e-11	CMTM8	V3_PANC1
152	4.14815e-08	0.379418	0.637	0.294	0.00139121	MEG3	V3_PANC1
153	7.03917e-08	0.372917	0.999	0.988	0.0023608	ZFAS1	V3_PANC1
154	1.678e-10	0.37126	0.99	0.906	5.62767e-06	EIF2AK1	V3_PANC1
155	6.58434e-13	0.370822	0.99	0.918	2.20826e-08	RAB34	V3_PANC1
156	2.59395e-10	0.370159	0.997	0.988	8.69961e-06	LAGE3	V3_PANC1
157	1.22009e-12	0.369687	0.981	0.906	4.09192e-08	MTCH1	V3_PANC1
158	2.64416e-07	0.369623	0.992	0.941	0.00886799	MRFAP1	V3_PANC1
159	4.82801e-14	0.367694	0.579	0.129	1.61922e-09	ENHO	V3_PANC1
160	6.38272e-09	0.367174	0.985	0.882	0.000214064	ARF4	V3_PANC1
161	1.08519e-15	0.366613	0.84	0.388	3.6395e-11	BCL7C	V3_PANC1
162	1.45259e-11	0.366415	0.872	0.541	4.87171e-07	BASP1	V3_PANC1
163	9.52166e-13	0.366405	1	0.988	3.19338e-08	RPL7A	V3_PANC1
164	1.0165e-09	0.365199	0.967	0.882	3.40913e-05	MAGED1	V3_PANC1
165	1.95054e-07	0.361813	0.856	0.576	0.00654174	ADM	V3_PANC1
166	1.98366e-10	0.361455	0.999	0.988	6.6528e-06	NDUFA1	V3_PANC1
167	7.55897e-09	0.359963	0.826	0.518	0.000253513	PMEPA1	V3_PANC1
168	6.76996e-12	0.359355	0.925	0.612	2.27051e-07	NOP53	V3_PANC1
169	9.42951e-10	0.356998	0.98	0.882	3.16247e-05	REEP3	V3_PANC1
170	6.56293e-15	0.356923	0.813	0.376	2.20107e-10	SRSF8	V3_PANC1
171	3.09478e-17	0.355919	0.736	0.235	1.03793e-12	NPDC1	V3_PANC1
172	5.23997e-12	0.35447	0.768	0.388	1.75738e-07	HACL1	V3_PANC1
173	6.20007e-10	0.352027	0.99	0.965	2.07938e-05	ETFB	V3_PANC1
174	3.04966e-13	0.351709	0.824	0.435	1.0228e-08	CISD3	V3_PANC1
175	8.80493e-08	0.350143	0.818	0.553	0.002953	PHACTR2	V3_PANC1
176	1.55381e-11	0.349064	0.997	0.988	5.21117e-07	SPCS1	V3_PANC1
177	3.38633e-10	0.349053	0.995	0.918	1.13571e-05	H2AFV	V3_PANC1
178	2.68057e-13	0.34862	0.999	0.988	8.99009e-09	RPL4	V3_PANC1
179	1.46985e-16	0.348615	0.756	0.247	4.92957e-12	TP53I13	V3_PANC1
180	4.13618e-07	0.348254	1	0.988	0.0138719	CD63	V3_PANC1
181	2.26239e-07	0.347287	0.98	0.894	0.0075876	CYC1	V3_PANC1
182	1.92889e-12	0.346517	0.999	1	6.4691e-08	RPL6	V3_PANC1
183	7.07294e-11	0.345897	0.954	0.753	2.37212e-06	ATP6AP1	V3_PANC1
184	3.04494e-07	0.345777	0.897	0.647	0.0102121	GPRC5A	V3_PANC1
185	1.09985e-08	0.345695	0.979	0.941	0.000368867	DCXR	V3_PANC1
186	5.80713e-13	0.343418	1	0.988	1.94759e-08	RPS3A	V3_PANC1
187	2.99359e-14	0.342765	0.999	0.988	1.00399e-09	RPL37	V3_PANC1
188	1.79563e-11	0.342349	0.749	0.365	6.02217e-07	ABHD12	V3_PANC1
189	3.46913e-18	0.341841	1	1	1.16348e-13	RPLP0	V3_PANC1
190	3.86648e-14	0.341404	0.898	0.506	1.29674e-09	CRELD2	V3_PANC1
191	7.36833e-14	0.340722	0.795	0.4	2.47119e-09	MACROD1	V3_PANC1
192	8.37994e-12	0.339698	0.89	0.565	2.81046e-07	TMEM160	V3_PANC1
193	6.18667e-10	0.338164	0.927	0.671	2.07488e-05	REX1BD	V3_PANC1
194	9.35204e-11	0.338057	0.852	0.529	3.13649e-06	TLCD1	V3_PANC1
195	7.22764e-10	0.337793	0.745	0.412	2.42401e-05	RHOB	V3_PANC1
196	2.56911e-10	0.333946	0.929	0.682	8.61629e-06	PRKAR2A	V3_PANC1
197	6.55537e-12	0.332122	0.847	0.506	2.19854e-07	RAC3	V3_PANC1
198	5.07826e-09	0.331538	0.891	0.694	0.000170315	GOLM1	V3_PANC1
199	1.72053e-07	0.331117	0.853	0.588	0.00577033	ROCK2	V3_PANC1
200	8.12418e-10	0.330347	0.931	0.659	2.72469e-05	RHOBTB3	V3_PANC1
201	3.03265e-15	0.329385	0.686	0.2	1.01709e-10	TMEM243	V3_PANC1
202	1.49753e-07	0.328336	0.943	0.776	0.00502241	MAGED2	V3_PANC1
203	1.27799e-09	0.327413	0.598	0.224	4.28611e-05	MEIS2	V3_PANC1
204	4.11465e-10	0.327137	0.927	0.647	1.37997e-05	PNRC1	V3_PANC1
205	1.52314e-08	0.323832	0.424	0.106	0.000510831	RAMP1	V3_PANC1
206	5.92372e-08	0.32287	0.837	0.529	0.0019867	PPARG	V3_PANC1
207	4.89329e-13	0.322584	0.999	0.988	1.64111e-08	RPS8	V3_PANC1
208	8.5296e-10	0.322354	0.918	0.635	2.86066e-05	RALBP1	V3_PANC1
209	1.57228e-09	0.32084	0.996	0.976	5.27311e-05	UFC1	V3_PANC1
210	1.85077e-10	0.320471	0.923	0.659	6.20711e-06	RRP36	V3_PANC1
211	1.64818e-09	0.320231	0.993	0.929	5.52768e-05	NAP1L4	V3_PANC1
212	6.11246e-09	0.320207	0.885	0.647	0.000205	HPCAL1	V3_PANC1
213	8.8252e-08	0.319543	0.887	0.6	0.0029598	UBE2H	V3_PANC1
214	2.26985e-07	0.319489	0.992	0.906	0.00761262	ZNF652	V3_PANC1
215	1.71908e-09	0.31933	0.969	0.788	5.76546e-05	NT5DC1	V3_PANC1
216	8.75041e-10	0.318803	0.868	0.624	2.93471e-05	PLEKHA7	V3_PANC1
217	1.76487e-08	0.318244	0.986	0.918	0.000591901	MZT2A	V3_PANC1
218	4.64844e-16	0.317726	0.694	0.188	1.559e-11	TRAF4	V3_PANC1
219	9.57373e-10	0.317628	0.874	0.553	3.21084e-05	MAP1LC3A	V3_PANC1
220	1.42619e-08	0.317418	0.998	0.988	0.000478316	EIF3F	V3_PANC1
221	1.22824e-11	0.316721	0.99	0.941	4.11926e-07	RHEB	V3_PANC1
222	1.20757e-11	0.314613	0.86	0.494	4.04993e-07	IER3IP1	V3_PANC1
223	2.62261e-07	0.314312	0.998	0.976	0.0087957	P4HB	V3_PANC1
224	3.95798e-14	0.313954	0.697	0.224	1.32743e-09	P4HTM	V3_PANC1
225	1.14873e-09	0.3129	0.862	0.565	3.85261e-05	POLDIP2	V3_PANC1
226	6.46197e-09	0.311995	0.995	0.953	0.000216721	BCAP31	V3_PANC1
227	1.01286e-07	0.310995	0.985	0.906	0.00339694	C1QBP	V3_PANC1
228	3.89098e-07	0.309228	0.973	0.918	0.0130496	DNAJC4	V3_PANC1
229	8.52433e-11	0.308986	0.776	0.412	2.85889e-06	NLN	V3_PANC1
230	1.25624e-06	0.308922	0.418	0.129	0.0421319	S100A1	V3_PANC1
231	8.0386e-11	0.308429	1	0.988	2.69599e-06	RPL3	V3_PANC1
232	9.45816e-12	0.307281	0.957	0.788	3.17208e-07	METTL9	V3_PANC1
233	1.2529e-08	0.307174	0.881	0.659	0.000420198	EVA1B	V3_PANC1
234	6.07337e-12	0.307132	0.754	0.341	2.03689e-07	ZNF580	V3_PANC1
235	9.11288e-09	0.303603	0.807	0.471	0.000305628	ATP2B1	V3_PANC1
236	9.26751e-13	0.302426	0.739	0.318	3.10814e-08	PNPLA2	V3_PANC1
237	6.45005e-09	0.301555	0.847	0.482	0.000216322	HOXB2	V3_PANC1
238	7.69636e-11	0.301366	0.569	0.176	2.58121e-06	LHFPL6	V3_PANC1
239	1.1688e-07	0.301333	0.999	1	0.00391992	POLR2L	V3_PANC1
240	4.97522e-09	0.301039	0.999	1	0.000166859	RPL12	V3_PANC1
241	2.86675e-09	0.299106	0.998	0.988	9.61449e-05	PABPC1	V3_PANC1
242	1.12343e-09	0.29885	0.877	0.529	3.76775e-05	RAB5IF	V3_PANC1
243	5.28244e-13	0.298794	1	0.988	1.77163e-08	RPS12	V3_PANC1
244	1.05883e-08	0.298033	0.979	0.859	0.000355112	EIF3L	V3_PANC1
245	7.68928e-12	0.297727	0.77	0.329	2.57883e-07	TMEM165	V3_PANC1
246	7.33236e-07	0.295675	0.798	0.518	0.0245913	WEE1	V3_PANC1
247	9.17297e-09	0.295595	0.866	0.553	0.000307643	METRN	V3_PANC1
248	2.09043e-11	0.295568	0.999	0.988	7.01087e-07	TPT1	V3_PANC1
249	3.28578e-08	0.295146	0.918	0.706	0.00110199	NT5C3B	V3_PANC1
250	1.24129e-12	0.293126	1	0.988	4.16306e-08	RPS14	V3_PANC1
251	9.46522e-07	0.292384	0.709	0.412	0.0317445	ACACA	V3_PANC1
252	7.30948e-09	0.292362	0.893	0.588	0.000245145	HIST1H2AC	V3_PANC1
253	4.22956e-09	0.29161	0.998	0.988	0.000141851	RPL34	V3_PANC1
254	6.36001e-09	0.289943	0.954	0.776	0.000213302	PPM1G	V3_PANC1
255	7.82577e-07	0.289359	1	0.988	0.0262461	BSG	V3_PANC1
256	5.27141e-12	0.289271	0.609	0.176	1.76793e-07	FKBP7	V3_PANC1
257	7.49414e-12	0.289151	1	1	2.51339e-07	RPS18	V3_PANC1
258	1.62735e-13	0.288776	0.712	0.259	5.45781e-09	TM7SF3	V3_PANC1
259	5.67998e-08	0.286339	0.887	0.6	0.00190495	TM9SF3	V3_PANC1
260	3.50526e-09	0.286062	0.97	0.812	0.000117559	IL13RA1	V3_PANC1
261	6.07533e-10	0.285535	0.801	0.482	2.03755e-05	UPF3A	V3_PANC1
262	1.68074e-08	0.284711	0.996	0.976	0.000563688	BRK1	V3_PANC1
263	7.97755e-10	0.283834	0.876	0.553	2.67551e-05	TERF2IP	V3_PANC1
264	5.68409e-08	0.283373	0.839	0.576	0.00190633	CAVIN1	V3_PANC1
265	7.66569e-07	0.283077	1	0.988	0.0257092	MT-CO3	V3_PANC1
266	6.10202e-07	0.282981	0.981	0.906	0.020465	C1orf122	V3_PANC1
267	6.02433e-08	0.282508	0.999	0.988	0.00202044	RPS6	V3_PANC1
268	9.6144e-08	0.282493	0.801	0.506	0.00322448	LPGAT1	V3_PANC1
269	7.34751e-09	0.281935	0.437	0.094	0.000246421	PDK4	V3_PANC1
270	8.15508e-08	0.281442	0.92	0.718	0.00273505	GAMT	V3_PANC1
271	4.55372e-07	0.281002	0.874	0.635	0.0152723	WSB1	V3_PANC1
272	2.59048e-07	0.280791	0.821	0.471	0.00868797	SOCS6	V3_PANC1
273	1.02274e-14	0.28046	0.578	0.094	3.43008e-10	CDH2	V3_PANC1
274	4.31402e-07	0.28016	0.856	0.647	0.0144684	TCEAL1	V3_PANC1
275	9.44178e-11	0.276243	0.77	0.376	3.16658e-06	TM9SF2	V3_PANC1
276	6.14874e-07	0.275889	0.78	0.482	0.0206216	ST3GAL4	V3_PANC1
277	3.40041e-13	0.275776	0.698	0.247	1.14043e-08	RNF135	V3_PANC1
278	1.83783e-07	0.274907	0.971	0.882	0.00616371	SUMF2	V3_PANC1
279	3.83121e-07	0.273904	0.999	0.988	0.0128491	EEF2	V3_PANC1
280	9.28249e-09	0.272851	0.743	0.4	0.000311316	TMEM97	V3_PANC1
281	1.32538e-07	0.272652	0.912	0.635	0.00444506	RBFA	V3_PANC1
282	7.789e-10	0.272191	0.645	0.224	2.61228e-05	PIK3R1	V3_PANC1
283	1.61557e-08	0.271517	0.833	0.518	0.000541829	FAM229B	V3_PANC1
284	4.90769e-10	0.270386	1	0.988	1.64594e-05	NPM1	V3_PANC1
285	1.02118e-08	0.270332	0.626	0.271	0.000342482	TNFRSF21	V3_PANC1
286	1.89027e-08	0.269393	0.698	0.365	0.00063396	SLC4A11	V3_PANC1
287	2.87757e-07	0.26907	0.879	0.647	0.00965079	LPCAT2	V3_PANC1
288	1.17767e-10	0.266766	0.525	0.129	3.94968e-06	MORC4	V3_PANC1
289	5.27547e-09	0.265067	0.641	0.271	0.000176929	ANKRD10	V3_PANC1
290	1.20066e-13	0.264073	1	0.988	4.02676e-09	RPL30	V3_PANC1
291	1.84029e-08	0.263828	0.813	0.494	0.000617197	RNF11	V3_PANC1
292	9.83636e-08	0.263505	0.644	0.318	0.00329892	TBC1D14	V3_PANC1
293	1.073e-08	0.262625	0.75	0.424	0.000359863	PBXIP1	V3_PANC1
294	2.18234e-08	0.260558	1	1	0.000731912	RPL11	V3_PANC1
295	1.09196e-06	0.259149	0.92	0.706	0.0366222	JAK1	V3_PANC1
296	1.74931e-07	0.258735	1	0.988	0.00586684	H3F3A	V3_PANC1
297	2.31666e-07	0.258117	1	0.988	0.00776962	CHCHD2	V3_PANC1
298	6.5707e-11	0.256764	0.676	0.259	2.20368e-06	PRR7	V3_PANC1
299	4.15385e-10	0.254905	0.718	0.318	1.39312e-05	PANK2	V3_PANC1
300	4.53061e-09	0.254439	0.475	0.118	0.000151947	STK32B	V3_PANC1
301	1.25669e-08	0.252646	0.829	0.506	0.000421468	SNX7	V3_PANC1
302	2.78466e-13	0.251847	0.621	0.153	9.33918e-09	PQLC1	V3_PANC1
303	8.67058e-07	0.251151	0.963	0.8	0.0290794	SDF2	V3_PANC1
304	5.60482e-07	-0.255985	0.792	0.859	0.0187975	LACTB2	V3_PANC1
305	2.65623e-19	-0.257717	0.024	0.188	8.90847e-15	MX1	V3_PANC1
306	6.30248e-07	-0.25848	0.998	1	0.0211373	PTGES3	V3_PANC1
307	7.05959e-07	-0.258696	0.5	0.624	0.0236764	ZCCHC9	V3_PANC1
308	7.19221e-07	-0.261753	0.948	0.976	0.0241212	TIPRL	V3_PANC1
309	8.85454e-07	-0.262144	0.936	0.894	0.0296964	NCBP2	V3_PANC1
310	3.82051e-07	-0.262665	0.721	0.765	0.0128132	PHF23	V3_PANC1
311	4.88277e-07	-0.263463	0.995	0.988	0.0163758	NUDC	V3_PANC1
312	9.40039e-07	-0.266076	0.278	0.435	0.031527	PARP9	V3_PANC1
313	4.44589e-07	-0.270854	0.908	0.929	0.0149106	ANAPC13	V3_PANC1
314	1.13938e-06	-0.271809	0.992	0.965	0.0382124	DDT	V3_PANC1
315	1.23051e-06	-0.274726	0.997	1	0.0412688	OAZ1	V3_PANC1
316	4.7783e-08	-0.275475	0.929	0.953	0.00160255	UBE2L3	V3_PANC1
317	9.17957e-07	-0.276711	0.998	0.988	0.0307864	TBCA	V3_PANC1
318	6.238e-08	-0.27825	0.889	0.871	0.0020921	DHX36	V3_PANC1
319	8.57961e-08	-0.27954	0.999	0.988	0.00287743	TPM2	V3_PANC1
320	7.37983e-07	-0.280177	0.992	0.988	0.0247505	PRR13	V3_PANC1
321	1.1397e-06	-0.280553	0.883	0.871	0.0382233	CPNE1	V3_PANC1
322	1.09877e-07	-0.282384	0.891	0.906	0.00368506	PGLS	V3_PANC1
323	2.74855e-07	-0.284242	0.568	0.671	0.00921807	OFD1	V3_PANC1
324	4.49008e-11	-0.284343	0.486	0.694	1.50588e-06	CCDC58	V3_PANC1
325	7.28326e-07	-0.285567	0.997	0.988	0.0244266	COX8A	V3_PANC1
326	3.81585e-08	-0.287207	0.995	0.976	0.00127976	ATP6V1F	V3_PANC1
327	4.13082e-08	-0.287883	0.935	0.965	0.00138539	RUVBL1	V3_PANC1
328	4.94614e-07	-0.291709	0.9	0.882	0.0165884	CCS	V3_PANC1
329	9.01133e-08	-0.295454	0.811	0.871	0.00302222	OTUB1	V3_PANC1
330	1.32878e-07	-0.29607	0.87	0.871	0.00445645	NTPCR	V3_PANC1
331	4.07838e-07	-0.299473	0.885	0.941	0.0136781	FKBP3	V3_PANC1
332	7.46126e-07	-0.30015	0.916	0.882	0.0250236	OAT	V3_PANC1
333	3.19406e-07	-0.300241	0.601	0.682	0.0107122	WDFY1	V3_PANC1
334	1.56553e-08	-0.300276	0.673	0.8	0.000525048	PSMB8	V3_PANC1
335	5.10918e-09	-0.301046	0.747	0.847	0.000171352	APOO	V3_PANC1
336	5.62395e-10	-0.303149	0.574	0.788	1.88616e-05	IFI27L2	V3_PANC1
337	2.10454e-09	-0.303381	0.991	0.988	7.0582e-05	PSMA4	V3_PANC1
338	9.44893e-07	-0.304172	0.921	0.929	0.0316898	BZW2	V3_PANC1
339	2.49524e-07	-0.305748	0.601	0.718	0.00836855	CFL2	V3_PANC1
340	6.35301e-08	-0.307736	0.983	0.976	0.00213067	FXR1	V3_PANC1
341	1.23197e-10	-0.307989	0.997	0.988	4.13177e-06	CDC42	V3_PANC1
342	9.67624e-09	-0.309445	0.961	0.965	0.000324522	TIMM13	V3_PANC1
343	7.20064e-07	-0.309648	0.98	0.976	0.0241495	NSA2	V3_PANC1
344	1.72866e-07	-0.310231	0.996	0.988	0.00579757	NDUFS8	V3_PANC1
345	1.32408e-06	-0.312383	0.979	0.976	0.044407	METTL26	V3_PANC1
346	6.24019e-08	-0.313465	0.995	0.988	0.00209284	VDAC1	V3_PANC1
347	3.28825e-07	-0.313882	0.877	0.882	0.0110281	HLA-E	V3_PANC1
348	3.00379e-08	-0.314812	0.996	0.988	0.00100741	SLC25A6	V3_PANC1
349	9.46916e-08	-0.314913	0.833	0.847	0.00317577	FAM136A	V3_PANC1
350	2.12807e-11	-0.314954	0.084	0.282	7.13714e-07	BEX2	V3_PANC1
351	1.00617e-07	-0.31625	0.65	0.753	0.00337449	ZBTB38	V3_PANC1
352	4.57311e-08	-0.316809	0.999	0.988	0.00153373	GNG5	V3_PANC1
353	2.33475e-08	-0.31916	1	1	0.000783029	PSMC4	V3_PANC1
354	1.18008e-07	-0.320735	0.99	0.988	0.00395777	MRPL20	V3_PANC1
355	2.64694e-08	-0.322421	0.919	0.906	0.000887732	SELENOT	V3_PANC1
356	2.11804e-07	-0.323983	0.92	0.918	0.00710348	EIF4G1	V3_PANC1
357	8.05666e-07	-0.324437	0.832	0.871	0.0270204	MRPS22	V3_PANC1
358	1.38112e-08	-0.324686	0.97	0.965	0.000463199	PSME2	V3_PANC1
359	2.45204e-07	-0.324695	0.992	0.988	0.00822367	RBX1	V3_PANC1
360	2.87761e-09	-0.325071	0.449	0.671	9.65091e-05	TCEAL8	V3_PANC1
361	1.4575e-08	-0.325478	0.923	0.929	0.000488815	ZBTB8OS	V3_PANC1
362	4.72343e-07	-0.327351	0.856	0.894	0.0158415	MRPS18C	V3_PANC1
363	3.09743e-10	-0.32805	0.951	0.953	1.03881e-05	PCNP	V3_PANC1
364	1.58607e-08	-0.329513	0.863	0.871	0.000531935	MAGOH	V3_PANC1
365	2.25478e-07	-0.331119	0.992	0.988	0.00756207	TMEM14B	V3_PANC1
366	1.62515e-08	-0.33249	0.996	0.988	0.000545043	PHPT1	V3_PANC1
367	3.12962e-18	-0.333252	0.017	0.153	1.04961e-13	NNMT	V3_PANC1
368	7.07194e-07	-0.333466	0.984	0.988	0.0237179	PDAP1	V3_PANC1
369	1.06616e-07	-0.333742	0.879	0.918	0.00357569	PDHA1	V3_PANC1
370	2.38085e-08	-0.334505	0.531	0.647	0.000798488	HCCS	V3_PANC1
371	1.38893e-07	-0.334873	0.966	0.941	0.0046582	MRPL3	V3_PANC1
372	1.38503e-09	-0.33511	1	0.988	4.64513e-05	DYNLL1	V3_PANC1
373	3.42477e-11	-0.338845	0.999	0.988	1.1486e-06	CFL1	V3_PANC1
374	7.3007e-12	-0.338866	0.747	0.859	2.44851e-07	SYAP1	V3_PANC1
375	7.37805e-08	-0.338923	0.975	0.976	0.00247445	SDHD	V3_PANC1
376	7.34288e-10	-0.338937	0.997	0.988	2.46266e-05	SPCS2	V3_PANC1
377	4.92725e-09	-0.340442	0.996	0.988	0.00016525	SEM1	V3_PANC1
378	2.45662e-08	-0.340827	0.983	0.976	0.000823902	MRPL14	V3_PANC1
379	4.31947e-08	-0.341873	0.995	0.988	0.00144866	SUMO1	V3_PANC1
380	1.66612e-07	-0.342076	0.999	0.988	0.00558783	MYL12A	V3_PANC1
381	9.44397e-09	-0.34402	0.927	0.965	0.000316732	NAA38	V3_PANC1
382	6.8605e-07	-0.345162	0.822	0.824	0.0230087	COMMD2	V3_PANC1
383	1.16668e-09	-0.345383	0.989	0.988	3.91282e-05	PSMA2	V3_PANC1
384	5.78037e-07	-0.345604	0.938	0.953	0.0193862	SDHB	V3_PANC1
385	9.25585e-09	-0.346605	0.736	0.812	0.000310423	DYNLT3	V3_PANC1
386	4.32861e-07	-0.34726	0.914	0.918	0.0145173	PPP1R2	V3_PANC1
387	9.43902e-09	-0.347571	0.935	0.941	0.000316566	EIF4A1	V3_PANC1
388	7.44649e-11	-0.348146	1	1	2.4974e-06	RPS16	V3_PANC1
389	1.09036e-07	-0.348518	0.994	0.988	0.00365684	ARPC5	V3_PANC1
390	1.25318e-07	-0.352501	0.994	0.988	0.00420293	LAMTOR1	V3_PANC1
391	1.57604e-08	-0.354596	0.997	0.988	0.000528573	SSBP1	V3_PANC1
392	5.19554e-09	-0.354614	0.081	0.247	0.000174248	BST2	V3_PANC1
393	8.47309e-08	-0.354637	0.94	0.941	0.00284171	MRPL22	V3_PANC1
394	1.43703e-09	-0.357203	0.998	1	4.81952e-05	PRDX1	V3_PANC1
395	4.66315e-09	-0.357247	0.995	0.976	0.000156393	NDUFS6	V3_PANC1
396	3.38559e-08	-0.357662	0.814	0.835	0.00113546	PTRH2	V3_PANC1
397	4.33909e-08	-0.359833	0.989	0.988	0.00145524	CYCS	V3_PANC1
398	5.77281e-07	-0.362469	0.285	0.459	0.0193609	F2RL1	V3_PANC1
399	7.90264e-10	-0.364324	0.997	1	2.65039e-05	LAMTOR4	V3_PANC1
400	1.24009e-06	-0.364597	0.999	1	0.0415901	RTN4	V3_PANC1
401	7.60541e-11	-0.367988	0.717	0.824	2.5507e-06	RBBP7	V3_PANC1
402	2.29631e-07	-0.368012	0.865	0.894	0.00770136	TARS	V3_PANC1
403	2.08054e-07	-0.368623	0.87	0.871	0.00697771	FCGRT	V3_PANC1
404	4.79928e-08	-0.368971	0.988	0.988	0.00160958	ERH	V3_PANC1
405	4.54545e-09	-0.370539	0.872	0.918	0.000152445	COPS8	V3_PANC1
406	3.44469e-10	-0.373024	0.844	0.941	1.15528e-05	TCEAL9	V3_PANC1
407	2.21667e-09	-0.373498	0.975	0.953	7.43427e-05	SNU13	V3_PANC1
408	3.70795e-12	-0.373936	0.974	0.941	1.24357e-07	MRPL11	V3_PANC1
409	9.04682e-11	-0.375523	0.993	0.976	3.03412e-06	BANF1	V3_PANC1
410	3.80154e-11	-0.376102	0.98	0.988	1.27496e-06	VPS29	V3_PANC1
411	3.59482e-09	-0.378697	0.954	0.965	0.000120563	SNRPD1	V3_PANC1
412	5.66824e-09	-0.379518	0.877	0.882	0.000190101	LSM10	V3_PANC1
413	1.23267e-34	-0.380575	0.067	0.412	4.13413e-30	MAP7	V3_PANC1
414	6.22645e-13	-0.383478	0.937	0.953	2.08823e-08	PDCD10	V3_PANC1
415	5.61155e-08	-0.386901	0.987	0.988	0.001882	PAK2	V3_PANC1
416	6.48265e-11	-0.386997	0.974	0.976	2.17415e-06	PSMB7	V3_PANC1
417	3.40093e-12	-0.387026	0.982	0.965	1.14061e-07	DNAJC8	V3_PANC1
418	5.64465e-13	-0.387416	0.234	0.506	1.8931e-08	RHBDL2	V3_PANC1
419	7.44322e-09	-0.387434	0.832	0.894	0.000249631	MYO1C	V3_PANC1
420	6.36906e-10	-0.38936	0.986	0.988	2.13606e-05	ATP6V1G1	V3_PANC1
421	1.80566e-07	-0.389397	0.649	0.8	0.00605581	PLA2G16	V3_PANC1
422	9.41729e-09	-0.38979	0.999	0.988	0.000315837	PSMB1	V3_PANC1
423	1.69133e-09	-0.390815	0.999	0.988	5.67237e-05	DRAP1	V3_PANC1
424	7.46807e-13	-0.391399	0.998	0.988	2.50464e-08	PSMD8	V3_PANC1
425	2.47817e-07	-0.392909	0.651	0.718	0.00831128	ZNF281	V3_PANC1
426	1.39515e-09	-0.394846	0.994	0.988	4.67906e-05	TPM3	V3_PANC1
427	1.03961e-07	-0.395035	0.795	0.835	0.00348665	NSMCE4A	V3_PANC1
428	1.16531e-12	-0.395781	0.988	0.988	3.90823e-08	RNF7	V3_PANC1
429	1.01354e-10	-0.396568	0.863	0.929	3.39921e-06	MRPL52	V3_PANC1
430	8.52654e-13	-0.400979	0.999	0.988	2.85963e-08	MRPS12	V3_PANC1
431	8.99489e-26	-0.401849	0.103	0.447	3.01671e-21	TUBB2B	V3_PANC1
432	3.70622e-15	-0.406363	0.136	0.412	1.24299e-10	COL5A2	V3_PANC1
433	2.18099e-10	-0.407032	0.999	0.988	7.31461e-06	TIMM50	V3_PANC1
434	7.45216e-16	-0.408795	0.999	0.988	2.4993e-11	PTMA	V3_PANC1
435	2.15054e-09	-0.409014	0.996	0.976	7.21249e-05	TPI1	V3_PANC1
436	4.58577e-09	-0.409129	0.964	0.953	0.000153798	TIMM8B	V3_PANC1
437	2.74011e-14	-0.410848	0.985	0.953	9.18978e-10	MRPS15	V3_PANC1
438	8.01413e-07	-0.412127	0.441	0.576	0.0268778	TIPIN	V3_PANC1
439	3.94664e-08	-0.412623	0.938	0.941	0.00132363	RRAS	V3_PANC1
440	3.51614e-16	-0.416486	0.985	0.976	1.17924e-11	LAMTOR5	V3_PANC1
441	8.39295e-07	-0.416554	0.713	0.741	0.0281483	NMD3	V3_PANC1
442	3.61681e-10	-0.417611	0.985	0.976	1.21301e-05	PSMB2	V3_PANC1
443	1.04394e-06	-0.417828	0.593	0.671	0.0350117	MYBL1	V3_PANC1
444	4.20894e-09	-0.418964	0.762	0.8	0.00014116	OPTN	V3_PANC1
445	5.34249e-17	-0.424223	0.21	0.518	1.79176e-12	ISG20	V3_PANC1
446	7.40312e-07	-0.426052	0.682	0.765	0.0248286	NCOR2	V3_PANC1
447	3.36777e-12	-0.426652	0.986	0.965	1.12948e-07	CAP1	V3_PANC1
448	4.17427e-11	-0.426835	0.914	0.929	1.39997e-06	RPF2	V3_PANC1
449	2.71542e-15	-0.427387	0.389	0.682	9.10697e-11	RFLNB	V3_PANC1
450	2.80725e-12	-0.427836	0.977	0.965	9.41494e-08	TRAPPC1	V3_PANC1
451	4.93882e-07	-0.43017	0.474	0.647	0.0165638	MCTP1	V3_PANC1
452	1.35018e-10	-0.430571	0.522	0.694	4.52824e-06	NR2F2	V3_PANC1
453	1.05537e-06	-0.432413	0.917	0.906	0.035395	MLF1	V3_PANC1
454	1.30988e-11	-0.432716	0.996	0.988	4.39307e-07	APRT	V3_PANC1
455	1.56418e-11	-0.433367	0.907	0.918	5.24594e-07	ELP5	V3_PANC1
456	7.4916e-14	-0.433831	0.803	0.894	2.51253e-09	DERL2	V3_PANC1
457	1.1611e-11	-0.434856	0.909	0.941	3.89408e-07	TMEM126B	V3_PANC1
458	3.67145e-07	-0.436915	0.941	0.929	0.0123133	ARL4C	V3_PANC1
459	2.28882e-12	-0.438296	0.999	0.988	7.67625e-08	ACTG1	V3_PANC1
460	1.39604e-12	-0.441258	0.987	0.976	4.68206e-08	DYNLT1	V3_PANC1
461	3.40877e-09	-0.44247	0.506	0.671	0.000114323	SDC4	V3_PANC1
462	8.27459e-10	-0.442632	0.81	0.894	2.77513e-05	MYO10	V3_PANC1
463	4.16206e-11	-0.443388	0.751	0.847	1.39587e-06	YARS	V3_PANC1
464	1.89302e-14	-0.445997	0.388	0.659	6.34882e-10	MYL9	V3_PANC1
465	2.31086e-09	-0.447827	0.985	0.988	7.75015e-05	EIF2S2	V3_PANC1
466	4.11688e-08	-0.44823	1	0.988	0.00138072	TM4SF1	V3_PANC1
467	1.59767e-13	-0.448667	0.486	0.729	5.35825e-09	AP1S3	V3_PANC1
468	1.77494e-12	-0.44886	0.987	0.988	5.95279e-08	EPRS	V3_PANC1
469	1.28906e-06	-0.449559	0.99	0.988	0.0432326	BNIP3	V3_PANC1
470	5.61156e-11	-0.450263	0.931	0.941	1.882e-06	MRPL28	V3_PANC1
471	2.9765e-10	-0.454333	0.502	0.682	9.98258e-06	RPS6KA3	V3_PANC1
472	1.46381e-14	-0.457092	0.968	0.965	4.90931e-10	RAB7A	V3_PANC1
473	2.425e-08	-0.459324	0.889	0.871	0.000813296	9/11/2024	V3_PANC1
474	1.20096e-15	-0.461264	0.252	0.541	4.02776e-11	PLSCR1	V3_PANC1
475	6.29319e-13	-0.462172	0.981	0.965	2.11061e-08	POLR2H	V3_PANC1
476	3.60896e-07	-0.466987	0.772	0.812	0.0121037	HAGHL	V3_PANC1
477	1.49021e-16	-0.467317	0.998	0.988	4.99787e-12	PDCD5	V3_PANC1
478	5.31705e-13	-0.468197	0.974	0.976	1.78323e-08	GNPDA1	V3_PANC1
479	6.09406e-09	-0.469574	0.849	0.871	0.000204382	MTHFD2	V3_PANC1
480	6.77859e-15	-0.471517	0.992	0.988	2.2734e-10	CNBP	V3_PANC1
481	2.22408e-12	-0.472955	0.831	0.953	7.45911e-08	SEMA4B	V3_PANC1
482	1.70391e-16	-0.474441	0.203	0.518	5.71456e-12	NFKBIZ	V3_PANC1
483	1.81356e-11	-0.476812	0.992	0.988	6.08231e-07	PFDN2	V3_PANC1
484	3.65092e-11	-0.477765	0.996	1	1.22444e-06	ITGB1	V3_PANC1
485	1.27442e-07	-0.480625	0.995	0.965	0.00427414	APLP2	V3_PANC1
486	4.15831e-11	-0.481026	0.959	0.976	1.39462e-06	RAB11A	V3_PANC1
487	2.68452e-39	-0.48137	0.035	0.329	9.00335e-35	STC1	V3_PANC1
488	9.47872e-07	-0.485712	0.853	0.906	0.0317897	LYST	V3_PANC1
489	3.71328e-08	-0.490747	0.517	0.671	0.00124536	ASNS	V3_PANC1
490	1.01823e-12	-0.493409	0.996	0.976	3.41493e-08	TXNDC17	V3_PANC1
491	4.98126e-16	-0.496901	1	0.988	1.67061e-11	TMSB10	V3_PANC1
492	9.88417e-08	-0.49773	0.605	0.753	0.00331495	PTPN14	V3_PANC1
493	8.32101e-15	-0.500047	0.167	0.459	2.7907e-10	CADM1	V3_PANC1
494	2.65772e-14	-0.500921	0.689	0.835	8.91345e-10	PIR	V3_PANC1
495	8.50528e-15	-0.503377	0.947	0.953	2.8525e-10	MRPL47	V3_PANC1
496	4.98633e-11	-0.507277	0.552	0.729	1.67232e-06	UGCG	V3_PANC1
497	1.63171e-10	-0.508666	0.953	0.953	5.47245e-06	MRPS10	V3_PANC1
498	3.99578e-17	-0.510441	0.997	1	1.34011e-12	POMP	V3_PANC1
499	3.46083e-15	-0.513396	0.834	0.906	1.16069e-10	NFKBIB	V3_PANC1
500	4.63873e-11	-0.515784	0.933	0.953	1.55574e-06	MRPL36	V3_PANC1
501	4.64475e-09	-0.516209	0.716	0.8	0.000155776	DNTTIP1	V3_PANC1
502	3.8183e-07	-0.517599	0.657	0.694	0.0128058	SLC25A37	V3_PANC1
503	2.36801e-10	-0.523614	0.765	0.812	7.94184e-06	ZNF322	V3_PANC1
504	9.00275e-14	-0.524771	0.383	0.659	3.01934e-09	CD68	V3_PANC1
505	1.31693e-15	-0.52823	0.921	0.941	4.41673e-11	EIF1AX	V3_PANC1
506	1.22843e-10	-0.529012	0.533	0.694	4.1199e-06	RGS20	V3_PANC1
507	1.73111e-10	-0.531859	0.998	0.988	5.80579e-06	LGALS1	V3_PANC1
508	1.41242e-14	-0.534575	0.577	0.776	4.73697e-10	KIF1A	V3_PANC1
509	2.47447e-08	-0.535196	0.797	0.835	0.000829889	TSPAN15	V3_PANC1
510	1.80335e-19	-0.536515	0.998	0.988	6.04807e-15	MED29	V3_PANC1
511	3.69372e-13	-0.537607	0.971	0.965	1.2388e-08	HSPA9	V3_PANC1
512	1.22806e-14	-0.541766	0.996	0.988	4.11867e-10	NOP10	V3_PANC1
513	1.08703e-12	-0.543292	0.991	0.988	3.64568e-08	LIMS1	V3_PANC1
514	1.1747e-06	-0.547946	0.497	0.6	0.0393971	SLC20A1	V3_PANC1
515	1.54699e-13	-0.553913	0.978	0.976	5.1883e-09	SIGIRR	V3_PANC1
516	3.20194e-11	-0.556936	0.954	0.953	1.07387e-06	TOP1	V3_PANC1
517	1.39442e-09	-0.558638	0.985	0.976	4.67661e-05	TCEA1	V3_PANC1
518	2.00122e-18	-0.559397	0.022	0.176	6.7117e-14	IFI27	V3_PANC1
519	2.45072e-10	-0.56	0.801	0.835	8.21923e-06	CARS	V3_PANC1
520	1.72545e-15	-0.560369	0.69	0.824	5.78682e-11	SLC27A4	V3_PANC1
521	6.68786e-08	-0.569143	0.975	1	0.00224298	VMP1	V3_PANC1
522	1.50098e-12	-0.574905	0.998	0.988	5.03398e-08	CSTB	V3_PANC1
523	1.2724e-17	-0.581432	0.236	0.565	4.26736e-13	GEM	V3_PANC1
524	6.67476e-10	-0.588319	0.662	0.753	2.23858e-05	IQCD	V3_PANC1
525	1.7228e-11	-0.589719	0.959	0.965	5.77792e-07	SMS	V3_PANC1
526	1.93561e-08	-0.595694	0.946	0.988	0.000649165	AGR2	V3_PANC1
527	2.05558e-12	-0.595936	0.852	0.906	6.89401e-08	FUOM	V3_PANC1
528	1.61651e-10	-0.59832	0.872	0.894	5.42146e-06	HLA-B	V3_PANC1
529	4.28955e-19	-0.599245	0.992	1	1.43863e-14	CYSTM1	V3_PANC1
530	6.85885e-11	-0.599954	0.466	0.682	2.30032e-06	CX3CL1	V3_PANC1
531	2.84692e-18	-0.602765	0.997	0.988	9.54801e-14	PFN1	V3_PANC1
532	2.86983e-09	-0.616566	0.454	0.635	9.62483e-05	TCF7L1	V3_PANC1
533	2.19806e-15	-0.623534	0.999	0.988	7.37185e-11	ACTB	V3_PANC1
534	3.70922e-12	-0.623904	0.841	0.918	1.244e-07	MAP3K20	V3_PANC1
535	1.02588e-14	-0.624164	0.676	0.812	3.44058e-10	TACC2	V3_PANC1
536	4.53559e-19	-0.627584	0.922	0.929	1.52115e-14	EMC6	V3_PANC1
537	7.06801e-41	-0.632187	0.036	0.341	2.37047e-36	SCG2	V3_PANC1
538	4.82392e-13	-0.644587	0.907	0.859	1.61785e-08	EIF2S3	V3_PANC1
539	3.93398e-25	-0.644716	0.989	0.988	1.31938e-20	EIF5A	V3_PANC1
540	3.47572e-18	-0.646063	0.896	0.953	1.16569e-13	BLVRB	V3_PANC1
541	5.18714e-07	-0.651419	0.903	0.929	0.0173966	CAV1	V3_PANC1
542	2.76006e-11	-0.651446	0.997	1	9.25669e-07	SAT1	V3_PANC1
543	4.55925e-17	-0.651629	0.81	0.929	1.52908e-12	TFPT	V3_PANC1
544	2.23756e-20	-0.65278	0.58	0.882	7.50433e-16	MGMT	V3_PANC1
545	8.17807e-16	-0.657611	0.512	0.776	2.74276e-11	NXN	V3_PANC1
546	4.54195e-18	-0.661636	0.911	0.941	1.52328e-13	SAT2	V3_PANC1
547	5.95264e-16	-0.666989	0.865	0.929	1.9964e-11	GARS	V3_PANC1
548	9.28323e-18	-0.668258	0.788	0.906	3.11341e-13	UPP1	V3_PANC1
549	3.38448e-07	-0.668556	0.999	0.988	0.0113509	LDHA	V3_PANC1
550	3.16926e-16	-0.6798	0.379	0.671	1.06291e-11	EPAS1	V3_PANC1
551	4.03571e-22	-0.702496	0.567	0.824	1.3535e-17	SQOR	V3_PANC1
552	5.44301e-20	-0.712293	0.111	0.424	1.82548e-15	CES1	V3_PANC1
553	3.06822e-11	-0.717594	0.724	0.788	1.02902e-06	AFAP1	V3_PANC1
554	1.09183e-08	-0.738835	0.745	0.765	0.000366176	ATP1B1	V3_PANC1
555	7.31466e-19	-0.738893	0.14	0.447	2.45319e-14	BIRC3	V3_PANC1
556	2.43363e-17	-0.741148	0.992	1	8.1619e-13	RAP1B	V3_PANC1
557	4.18169e-20	-0.742457	0.998	0.988	1.40245e-15	FHL2	V3_PANC1
558	2.32594e-09	-0.746166	0.322	0.518	7.80074e-05	UBE2C	V3_PANC1
559	1.64273e-08	-0.76122	0.841	0.824	0.00055094	MT1X	V3_PANC1
560	1.14923e-27	-0.763865	0.987	0.988	3.85427e-23	PSMB6	V3_PANC1
561	1.07585e-17	-0.771142	0.587	0.8	3.60817e-13	IFITM1	V3_PANC1
562	2.16074e-18	-0.794001	0.815	0.941	7.2467e-14	BEX3	V3_PANC1
563	4.66492e-17	-0.794091	0.446	0.718	1.56452e-12	ICAM1	V3_PANC1
564	1.81323e-26	-0.794338	0.997	1	6.0812e-22	YWHAE	V3_PANC1
565	7.82957e-20	-0.809371	0.999	0.988	2.62588e-15	B2M	V3_PANC1
566	1.27843e-13	-0.823743	0.517	0.753	4.28759e-09	ADD3	V3_PANC1
567	3.05191e-56	-0.857795	0.042	0.435	1.02355e-51	CTNNA2	V3_PANC1
568	9.47344e-34	-0.872521	0.188	0.671	3.1772e-29	PHGDH	V3_PANC1
569	1.70475e-07	-0.901149	0.839	0.882	0.00571739	IER3	V3_PANC1
570	1.91335e-14	-0.944749	0.687	0.906	6.41699e-10	NPAS2	V3_PANC1
571	2.00863e-20	-0.949518	0.991	0.976	6.73653e-16	RBM8A	V3_PANC1
572	1.76769e-15	-0.955203	0.967	0.976	5.92848e-11	PLEKHG2	V3_PANC1
573	1.17435e-19	-0.96366	0.98	0.976	3.93854e-15	ASPH	V3_PANC1
574	8.74255e-19	-0.971126	0.257	0.588	2.93207e-14	MT1A	V3_PANC1
575	2.00463e-19	-1.00721	0.559	0.812	6.72312e-15	CD55	V3_PANC1
576	1.14731e-16	-1.01041	0.293	0.624	3.84784e-12	GJB2	V3_PANC1
577	3.81325e-09	-1.03937	1	1	0.000127889	MT2A	V3_PANC1
578	3.56857e-35	-1.07018	0.103	0.506	1.19683e-30	RGS2	V3_PANC1
579	9.61215e-22	-1.10834	0.873	0.988	3.22372e-17	SVIL	V3_PANC1
580	2.14752e-29	-1.12928	0.901	0.976	7.20234e-25	TNNT1	V3_PANC1
581	5.36599e-27	-1.13424	0.256	0.659	1.79964e-22	C1QTNF12	V3_PANC1
582	6.60597e-09	-1.14944	0.256	0.482	0.000221551	CXCL1	V3_PANC1
583	3.8525e-11	-1.16798	0.605	0.741	1.29205e-06	ANGPTL4	V3_PANC1
584	1.26625e-21	-1.18645	0.699	0.918	4.24676e-17	IFITM2	V3_PANC1
585	7.77417e-15	-1.21574	0.879	0.953	2.6073e-10	AKAP12	V3_PANC1
586	3.63307e-12	-1.25708	0.605	0.847	1.21846e-07	GDF15	V3_PANC1
587	9.81616e-34	-1.3228	0.988	1	3.29214e-29	HMGB3	V3_PANC1
588	9.42975e-39	-1.40506	0.999	0.988	3.16255e-34	TMSB4X	V3_PANC1
589	1.3093e-42	-1.41977	0.996	0.976	4.39112e-38	IFITM3	V3_PANC1
590	1.2185e-15	-1.4384	0.665	0.788	4.08662e-11	IFI6	V3_PANC1
591	1.0794e-20	-1.80824	0.283	0.635	3.62008e-16	C15orf48	V3_PANC1

### Sheet: Epi4 C_vs_Epi5 CS
Column1	p_val	avg_log2FC	pct.1	pct.2	p_val_adj	gene	cluster
1	3.80155e-35	1.47716	0.987	0.888	1.27496e-30	KRT19	V3_PANC1
2	1.20667e-41	1.46305	0.895	0.351	4.04693e-37	KRT15	V3_PANC1
3	1.05891e-53	1.24771	0.941	0.366	3.55137e-49	NBL1	V3_PANC1
4	1.13543e-65	1.09846	0.992	0.724	3.808e-61	KRT10	V3_PANC1
5	1.0013e-19	1.09736	0.983	0.955	3.35815e-15	S100A4	V3_PANC1
6	7.21179e-55	1.08664	1	1	2.41869e-50	SSR4	V3_PANC1
7	9.26951e-14	1.08194	0.915	0.776	3.10881e-09	DKK1	V3_PANC1
8	8.79912e-26	1.07865	0.805	0.448	2.95105e-21	CTGF	V3_PANC1
9	3.86581e-20	1.06322	0.971	0.97	1.29652e-15	APOE	V3_PANC1
10	1.2583e-42	1.00561	0.792	0.134	4.2201e-38	PPP1R1B	V3_PANC1
11	3.92071e-35	0.989239	0.919	0.47	1.31493e-30	PEG10	V3_PANC1
12	6.16401e-63	0.987894	0.999	1	2.06729e-58	RPL23A	V3_PANC1
13	3.14655e-28	0.985956	0.999	0.985	1.05529e-23	KRT8	V3_PANC1
14	2.2595e-45	0.953977	0.998	0.993	7.57791e-41	MARCKSL1	V3_PANC1
15	1.65044e-29	0.946591	0.936	0.664	5.53526e-25	CRABP2	V3_PANC1
16	5.48707e-39	0.868714	0.893	0.41	1.84025e-34	EFHD1	V3_PANC1
17	8.74629e-24	0.858888	0.987	0.94	2.93333e-19	G6PD	V3_PANC1
18	1.72222e-37	0.851974	0.999	1	5.77598e-33	RPL23	V3_PANC1
19	5.93366e-49	0.850354	0.988	0.813	1.99003e-44	COPRS	V3_PANC1
20	7.71073e-23	0.839163	0.776	0.396	2.58603e-18	SNORC	V3_PANC1
21	1.38538e-54	0.825679	1	1	4.64629e-50	RPL19	V3_PANC1
22	4.71103e-50	0.792396	1	1	1.57998e-45	RPL14	V3_PANC1
23	1.50809e-54	0.789907	1	1	5.05783e-50	RPL10	V3_PANC1
24	2.62986e-18	0.780498	0.998	0.985	8.82001e-14	CTSD	V3_PANC1
25	7.60209e-43	0.708407	0.975	0.679	2.54959e-38	AKR7A2	V3_PANC1
26	1.4104e-53	0.703965	1	1	4.73021e-49	YBX1	V3_PANC1
27	4.32507e-14	0.691862	0.945	0.866	1.45054e-09	TGFBI	V3_PANC1
28	6.76346e-22	0.689349	0.958	0.724	2.26833e-17	CLU	V3_PANC1
29	1.72658e-47	0.678578	1	1	5.7906e-43	RPL15	V3_PANC1
30	8.89359e-47	0.672653	0.973	0.664	2.98273e-42	RCN2	V3_PANC1
31	6.83491e-47	0.660545	0.998	1	2.29229e-42	RPL27	V3_PANC1
32	2.30158e-20	0.659105	0.992	0.97	7.71904e-16	S100A13	V3_PANC1
33	9.93791e-29	0.657751	0.998	0.985	3.33298e-24	SELENOW	V3_PANC1
34	2.81841e-46	0.65647	1	1	9.45238e-42	EEF1B2	V3_PANC1
35	1.16033e-40	0.648154	0.999	1	3.8915e-36	RPSA	V3_PANC1
36	3.1451e-42	0.635219	1	1	1.0548e-37	RPL39	V3_PANC1
37	1.15917e-14	0.624767	0.835	0.56	3.88763e-10	PLK2	V3_PANC1
38	2.40118e-39	0.613562	0.989	0.888	8.05306e-35	SRSF9	V3_PANC1
39	1.81102e-36	0.609412	0.98	0.828	6.07379e-32	RPL17	V3_PANC1
40	3.27097e-36	0.602324	0.961	0.694	1.09702e-31	C4orf48	V3_PANC1
41	1.48716e-35	0.600314	1	1	4.98763e-31	RPL32	V3_PANC1
42	1.06709e-12	0.598228	0.995	0.963	3.57882e-08	CYR61	V3_PANC1
43	3.96724e-21	0.598063	0.595	0.164	1.33053e-16	SORBS1	V3_PANC1
44	1.63568e-30	0.592767	1	1	5.48573e-26	RPL29	V3_PANC1
45	1.48468e-32	0.592351	0.999	1	4.97933e-28	RPL36A	V3_PANC1
46	1.17518e-30	0.590502	0.901	0.537	3.94132e-26	CPQ	V3_PANC1
47	6.52031e-36	0.587921	1	1	2.18678e-31	EEF1A1	V3_PANC1
48	1.13377e-29	0.577978	0.947	0.731	3.80242e-25	CTSZ	V3_PANC1
49	3.02637e-14	0.573696	0.901	0.701	1.01498e-09	ARMC9	V3_PANC1
50	9.39715e-26	0.570534	0.963	0.769	3.15162e-21	SEC11C	V3_PANC1
51	1.41956e-34	0.554478	0.998	0.993	4.76092e-30	TXNL4A	V3_PANC1
52	2.53328e-26	0.550481	0.884	0.537	8.4961e-22	TMX4	V3_PANC1
53	1.27385e-29	0.548791	0.928	0.709	4.27224e-25	CHCHD10	V3_PANC1
54	2.05602e-26	0.548787	0.858	0.53	6.89546e-22	C12orf49	V3_PANC1
55	5.39721e-11	0.546746	0.78	0.485	1.81012e-06	SNED1	V3_PANC1
56	3.97157e-31	0.542592	0.695	0.134	1.33199e-26	PON3	V3_PANC1
57	9.84559e-17	0.541269	0.887	0.746	3.30202e-12	SRM	V3_PANC1
58	4.36955e-13	0.539101	0.952	0.858	1.46546e-08	FKBP5	V3_PANC1
59	8.51841e-13	0.531907	0.999	1	2.8569e-08	SH3BGRL3	V3_PANC1
60	6.04448e-23	0.525704	0.998	1	2.0272e-18	MINOS1	V3_PANC1
61	1.10227e-25	0.522042	0.901	0.59	3.6968e-21	TOB1	V3_PANC1
62	1.33055e-31	0.522005	0.908	0.59	4.4624e-27	CRTAP	V3_PANC1
63	3.06048e-08	0.519423	0.634	0.388	0.00102643	KCNQ5	V3_PANC1
64	3.32209e-33	0.517632	0.959	0.709	1.11416e-28	HEBP2	V3_PANC1
65	3.13241e-33	0.517479	1	1	1.05055e-28	RPS4X	V3_PANC1
66	4.76045e-28	0.515594	0.998	0.993	1.59656e-23	KDELR2	V3_PANC1
67	3.97236e-32	0.514365	0.973	0.791	1.33225e-27	TAF10	V3_PANC1
68	5.62421e-10	0.507549	0.86	0.642	1.88625e-05	OSBPL10	V3_PANC1
69	7.97238e-15	0.504438	0.994	0.948	2.67378e-10	AHNAK	V3_PANC1
70	2.1701e-13	0.499513	0.935	0.716	7.27808e-09	PLPP1	V3_PANC1
71	1.9252e-24	0.494998	0.796	0.381	6.45675e-20	MMP2	V3_PANC1
72	4.6778e-20	0.493513	0.962	0.799	1.56884e-15	CCNDBP1	V3_PANC1
73	6.10279e-13	0.490522	0.807	0.515	2.04675e-08	ZNF608	V3_PANC1
74	3.0065e-15	0.486341	0.899	0.619	1.00832e-10	LMCD1	V3_PANC1
75	4.09865e-34	0.484536	0.898	0.515	1.3746e-29	NENF	V3_PANC1
76	1.30507e-27	0.483927	0.987	0.94	4.37693e-23	ATP5F1A	V3_PANC1
77	1.91306e-38	0.482085	1	1	6.41603e-34	RPLP1	V3_PANC1
78	9.95393e-25	0.479655	0.61	0.112	3.33835e-20	SEMA3E	V3_PANC1
79	8.30769e-21	0.478837	0.979	0.903	2.78623e-16	TCEAL3	V3_PANC1
80	2.71267e-15	0.477467	0.987	0.948	9.09777e-11	GALNT7	V3_PANC1
81	1.6064e-24	0.474136	0.999	1	5.38753e-20	EIF1	V3_PANC1
82	6.95875e-23	0.473546	0.989	0.933	2.33383e-18	ATP5F1D	V3_PANC1
83	4.70843e-12	0.472689	0.669	0.373	1.57911e-07	ZG16B	V3_PANC1
84	1.5603e-29	0.472018	1	1	5.23292e-25	RPL7A	V3_PANC1
85	3.09853e-25	0.470993	0.852	0.478	1.03919e-20	PTK7	V3_PANC1
86	7.25272e-23	0.46819	0.975	0.881	2.43242e-18	LMAN1	V3_PANC1
87	1.14813e-10	0.465465	0.993	0.97	3.85059e-06	TIMP1	V3_PANC1
88	8.16363e-19	0.459336	0.977	0.94	2.73792e-14	TMED3	V3_PANC1
89	6.6646e-23	0.45897	0.978	0.918	2.23517e-18	MMP24OS	V3_PANC1
90	1.02176e-29	0.454564	1	1	3.42679e-25	RPL10A	V3_PANC1
91	3.21265e-20	0.454305	0.996	0.978	1.07746e-15	VKORC1	V3_PANC1
92	6.14607e-16	0.453656	0.998	0.985	2.06127e-11	CD59	V3_PANC1
93	2.14005e-22	0.452516	0.972	0.843	7.17729e-18	MLEC	V3_PANC1
94	1.81628e-08	0.452239	0.573	0.313	0.000609145	PCDH9	V3_PANC1
95	7.61148e-17	0.45078	0.996	0.978	2.55274e-12	PON2	V3_PANC1
96	2.85395e-08	0.450109	1	1	0.000957158	KRT18	V3_PANC1
97	2.38916e-26	0.449896	1	1	8.01276e-22	RACK1	V3_PANC1
98	7.20781e-19	0.448264	0.893	0.619	2.41735e-14	HIST1H2AC	V3_PANC1
99	5.13201e-20	0.448003	0.972	0.866	1.72118e-15	C6orf48	V3_PANC1
100	4.40861e-30	0.443105	0.89	0.515	1.47856e-25	EBPL	V3_PANC1
101	4.75082e-18	0.44036	0.998	0.985	1.59333e-13	P4HB	V3_PANC1
102	2.6929e-15	0.439341	0.994	0.978	9.03145e-11	ITM2B	V3_PANC1
103	2.52624e-17	0.438346	0.787	0.493	8.47252e-13	EPHX1	V3_PANC1
104	2.58334e-23	0.435236	0.958	0.784	8.664e-19	OGFOD3	V3_PANC1
105	1.54024e-11	0.429872	0.418	0.134	5.16567e-07	S100A1	V3_PANC1
106	2.56619e-25	0.428919	0.996	0.94	8.60647e-21	SH3BGRL	V3_PANC1
107	4.53307e-22	0.428546	0.972	0.873	1.5203e-17	SDF4	V3_PANC1
108	3.29561e-20	0.428364	0.954	0.821	1.10528e-15	ATP6AP1	V3_PANC1
109	6.68855e-10	0.428005	0.878	0.679	2.24321e-05	ANKRD28	V3_PANC1
110	3.2483e-20	0.427927	0.88	0.575	1.08942e-15	SNHG7	V3_PANC1
111	9.81567e-18	0.426247	0.992	0.97	3.29198e-13	CHID1	V3_PANC1
112	8.84976e-22	0.422595	0.755	0.306	2.96803e-17	SDC2	V3_PANC1
113	9.60018e-18	0.420427	0.579	0.164	3.21971e-13	SEMA3A	V3_PANC1
114	2.88507e-16	0.420306	0.946	0.761	9.67594e-12	SNHG8	V3_PANC1
115	4.78266e-22	0.420229	0.999	0.978	1.60401e-17	CD164	V3_PANC1
116	8.71318e-26	0.41927	0.897	0.612	2.92223e-21	BAG1	V3_PANC1
117	6.54657e-17	0.417242	0.99	0.94	2.19559e-12	ETFB	V3_PANC1
118	7.80985e-22	0.417001	0.997	1	2.61927e-17	SPCS1	V3_PANC1
119	4.9775e-18	0.416771	0.837	0.545	1.66935e-13	EPB41L4A-AS1	V3_PANC1
120	5.02853e-20	0.415736	0.997	0.985	1.68647e-15	PRELID1	V3_PANC1
121	3.83659e-16	0.410819	0.996	0.955	1.28672e-11	COL18A1	V3_PANC1
122	2.08975e-19	0.410516	0.943	0.701	7.0086e-15	SUZ12	V3_PANC1
123	4.20928e-31	0.409431	0.999	1	1.41171e-26	TPT1	V3_PANC1
124	6.32903e-14	0.409315	1	1	2.12263e-09	CD63	V3_PANC1
125	1.15488e-15	0.408232	0.993	0.963	3.87325e-11	TMEM59	V3_PANC1
126	1.03771e-10	0.403887	0.998	0.985	3.48028e-06	TKT	V3_PANC1
127	3.79227e-19	0.403835	0.987	0.888	1.27185e-14	GNAI2	V3_PANC1
128	4.3153e-15	0.401973	0.994	0.985	1.44726e-10	TTC3	V3_PANC1
129	2.99254e-23	0.401355	0.745	0.306	1.00364e-18	RHOB	V3_PANC1
130	2.65462e-16	0.399841	0.808	0.522	8.90306e-12	NET1	V3_PANC1
131	6.28728e-09	0.399127	0.703	0.47	0.000210863	ARHGAP26	V3_PANC1
132	2.45678e-15	0.397792	0.973	0.836	8.23955e-11	DNAJC4	V3_PANC1
133	8.76141e-24	0.394416	0.81	0.433	2.9384e-19	PACSIN3	V3_PANC1
134	2.16857e-14	0.393522	0.998	0.993	7.27295e-10	TMED9	V3_PANC1
135	1.9288e-09	0.391833	0.856	0.716	6.4688e-05	ADM	V3_PANC1
136	5.93701e-21	0.391581	0.963	0.769	1.99116e-16	SDF2	V3_PANC1
137	1.48737e-18	0.391343	0.954	0.799	4.98834e-14	HTATSF1	V3_PANC1
138	2.13386e-25	0.390192	1	1	7.15655e-21	RPS3A	V3_PANC1
139	7.70018e-21	0.383935	1	1	2.58249e-16	MT-CO1	V3_PANC1
140	9.63307e-15	0.378737	0.826	0.545	3.23074e-10	PMEPA1	V3_PANC1
141	1.82124e-10	0.377991	0.637	0.351	6.10807e-06	MEG3	V3_PANC1
142	5.88056e-20	0.377741	0.969	0.873	1.97222e-15	NT5DC1	V3_PANC1
143	2.05088e-15	0.377675	0.98	0.933	6.87823e-11	FBXO2	V3_PANC1
144	3.07581e-12	0.377583	0.879	0.612	1.03156e-07	LPCAT2	V3_PANC1
145	9.41765e-31	0.376454	1	1	3.15849e-26	RPLP0	V3_PANC1
146	1.29326e-11	0.374774	0.987	0.925	4.33733e-07	SEC14L1	V3_PANC1
147	1.64405e-20	0.373847	0.989	0.955	5.51382e-16	STUB1	V3_PANC1
148	8.86792e-10	0.371952	0.964	0.881	2.97412e-05	HSPA1A	V3_PANC1
149	2.15641e-13	0.371719	0.998	0.993	7.23217e-09	CST3	V3_PANC1
150	3.34027e-21	0.371116	0.824	0.463	1.12026e-16	CISD3	V3_PANC1
151	1.17369e-24	0.371096	0.833	0.47	3.93633e-20	FAM229B	V3_PANC1
152	1.23719e-19	0.370188	0.999	1	4.14928e-15	RPL6	V3_PANC1
153	9.61912e-17	0.369795	0.99	0.918	3.22606e-12	RAB34	V3_PANC1
154	3.61921e-12	0.369443	0.762	0.485	1.21381e-07	CPD	V3_PANC1
155	4.89702e-14	0.36904	0.906	0.672	1.64236e-09	CMTM7	V3_PANC1
156	6.5965e-15	0.365547	0.983	0.896	2.21234e-10	ERGIC3	V3_PANC1
157	1.29415e-16	0.365394	0.626	0.239	4.34032e-12	TNFRSF21	V3_PANC1
158	2.60344e-21	0.365098	0.919	0.679	8.7314e-17	PDCD2	V3_PANC1
159	7.96824e-13	0.364949	0.967	0.873	2.67239e-08	MAGED1	V3_PANC1
160	1.45932e-18	0.363801	0.953	0.821	4.89426e-14	BOD1	V3_PANC1
161	5.37259e-15	0.362363	0.808	0.485	1.80186e-10	LGALS3BP	V3_PANC1
162	1.63857e-17	0.361034	0.424	0.037	5.49544e-13	RAMP1	V3_PANC1
163	3.70785e-15	0.36	0.997	0.993	1.24354e-10	LAGE3	V3_PANC1
164	2.13464e-19	0.359443	0.999	1	7.15914e-15	RPL4	V3_PANC1
165	8.95636e-20	0.359299	0.852	0.552	3.00379e-15	TLCD1	V3_PANC1
166	1.48609e-13	0.358109	0.842	0.604	4.98406e-09	DKK3	V3_PANC1
167	1.64544e-15	0.357613	0.983	0.881	5.51848e-11	SNRPN	V3_PANC1
168	1.45309e-22	0.357514	1	1	4.87339e-18	RPL3	V3_PANC1
169	4.11105e-15	0.357339	0.985	0.97	1.37876e-10	ARF4	V3_PANC1
170	1.06665e-12	0.356755	0.998	1	3.57735e-08	SLC25A5	V3_PANC1
171	3.03663e-15	0.354985	0.839	0.537	1.01843e-10	CAVIN1	V3_PANC1
172	2.54861e-13	0.353405	0.931	0.806	8.54754e-09	RHOBTB3	V3_PANC1
173	2.55853e-11	0.352928	0.844	0.597	8.58081e-07	SYNE2	V3_PANC1
174	4.88186e-25	0.351815	0.736	0.284	1.63728e-20	NPDC1	V3_PANC1
175	7.2227e-10	0.351712	0.996	0.97	2.42235e-05	LY6E	V3_PANC1
176	5.81708e-19	0.349836	0.579	0.172	1.95093e-14	ENHO	V3_PANC1
177	7.01816e-17	0.348287	0.999	1	2.35375e-12	RPL12	V3_PANC1
178	7.74909e-14	0.34728	0.99	0.888	2.59889e-09	EIF2AK1	V3_PANC1
179	1.00656e-09	0.347225	0.918	0.791	3.37581e-05	FNBP1L	V3_PANC1
180	5.01154e-08	0.346439	0.844	0.649	0.00168077	ABCC3	V3_PANC1
181	2.15628e-12	0.344487	0.979	0.925	7.23174e-08	DCXR	V3_PANC1
182	8.74437e-10	0.344276	0.963	0.851	2.93269e-05	CRIP1	V3_PANC1
183	1.01779e-08	0.342043	0.992	0.963	0.000341346	MRFAP1	V3_PANC1
184	3.12485e-16	0.340581	0.995	0.993	1.04801e-11	BCAP31	V3_PANC1
185	3.76642e-15	0.339551	0.992	0.97	1.26318e-10	ZNF652	V3_PANC1
186	1.22275e-12	0.338487	1	0.985	4.10085e-08	BSG	V3_PANC1
187	3.95499e-09	0.337378	0.986	0.955	0.000132643	PPIC	V3_PANC1
188	3.19354e-11	0.336875	0.999	0.993	1.07105e-06	SPINT2	V3_PANC1
189	1.8006e-08	0.335399	0.897	0.679	0.000603884	GPRC5A	V3_PANC1
190	2.18963e-16	0.333896	0.971	0.888	7.34357e-12	LAPTM4B	V3_PANC1
191	2.53567e-08	0.333431	0.818	0.582	0.000850413	SLC12A2	V3_PANC1
192	1.7498e-13	0.332912	0.998	1	5.86849e-09	EIF3F	V3_PANC1
193	2.16718e-17	0.3322	0.847	0.56	7.2683e-13	RAC3	V3_PANC1
194	3.37563e-17	0.331904	0.975	0.91	1.13212e-12	NDUFAF8	V3_PANC1
195	7.40564e-19	0.331177	0.853	0.575	2.4837e-14	ACAA1	V3_PANC1
196	7.58182e-17	0.331153	0.999	0.993	2.54279e-12	RPS6	V3_PANC1
197	1.00379e-18	0.330116	0.998	0.993	3.36652e-14	SEC11A	V3_PANC1
198	7.70586e-14	0.329235	0.979	0.918	2.58439e-09	EIF3L	V3_PANC1
199	2.18868e-11	0.326832	0.999	0.993	7.34041e-07	ZFAS1	V3_PANC1
200	2.82259e-13	0.324796	0.991	0.978	9.4664e-09	NAA10	V3_PANC1
201	2.3899e-11	0.323728	0.586	0.306	8.01526e-07	PCSK1N	V3_PANC1
202	3.26172e-21	0.32342	0.697	0.284	1.09392e-16	P4HTM	V3_PANC1
203	2.02826e-19	0.322873	1	1	6.80237e-15	RPS18	V3_PANC1
204	9.62472e-14	0.320983	0.927	0.754	3.22794e-09	PNRC1	V3_PANC1
205	7.93508e-19	0.317915	0.999	1	2.66127e-14	RPS8	V3_PANC1
206	4.55345e-08	0.314256	0.642	0.425	0.00152713	AC008014.1	V3_PANC1
207	2.10958e-07	0.313189	0.937	0.858	0.0070751	TAF15	V3_PANC1
208	6.46583e-11	0.313019	0.979	0.91	2.16851e-06	IMPDH2	V3_PANC1
209	9.56518e-19	0.312942	0.756	0.388	3.20797e-14	TP53I13	V3_PANC1
210	6.44462e-09	0.312617	0.988	0.955	0.00021614	GTF2I	V3_PANC1
211	9.43697e-24	0.311189	0.578	0.097	3.16497e-19	CDH2	V3_PANC1
212	1.20029e-15	0.308625	0.925	0.701	4.02552e-11	NOP53	V3_PANC1
213	2.34293e-10	0.307359	0.968	0.896	7.85771e-06	GRN	V3_PANC1
214	4.0297e-10	0.307198	0.987	0.948	1.35148e-05	LAMP2	V3_PANC1
215	2.69459e-13	0.306682	0.999	1	9.03711e-09	NDUFA1	V3_PANC1
216	2.54718e-14	0.306117	0.958	0.799	8.54272e-10	OOEP	V3_PANC1
217	5.71348e-12	0.305323	0.984	0.955	1.91619e-07	TAF1D	V3_PANC1
218	7.54172e-10	0.30516	0.959	0.903	2.52934e-05	CRACR2B	V3_PANC1
219	2.48441e-15	0.303828	0.866	0.627	8.3322e-11	METRN	V3_PANC1
220	3.87495e-14	0.303496	0.975	0.858	1.29958e-09	TXNL1	V3_PANC1
221	2.59279e-18	0.303148	0.469	0.06	8.69572e-14	NTN4	V3_PANC1
222	1.49781e-09	0.303141	0.908	0.754	5.02336e-05	CTNNAL1	V3_PANC1
223	1.46576e-12	0.302966	0.998	1	4.91586e-08	NME4	V3_PANC1
224	6.28841e-12	0.302687	0.999	0.993	2.10901e-07	EEF2	V3_PANC1
225	1.64288e-16	0.301545	0.898	0.642	5.50988e-12	CRELD2	V3_PANC1
226	1.87545e-07	0.301053	0.998	0.985	0.00628988	KTN1	V3_PANC1
227	8.72159e-10	0.300764	0.811	0.604	2.92505e-05	CAPN12	V3_PANC1
228	1.31387e-11	0.299938	0.496	0.194	4.40644e-07	THRB	V3_PANC1
229	3.721e-14	0.298959	1	1	1.24795e-09	RPS3	V3_PANC1
230	5.33298e-12	0.298219	0.971	0.91	1.78858e-07	DCTN3	V3_PANC1
231	2.06323e-14	0.297324	0.749	0.396	6.91964e-10	ABHD12	V3_PANC1
232	9.79781e-12	0.296154	0.891	0.679	3.28599e-07	GOLM1	V3_PANC1
233	3.09181e-09	0.295	0.853	0.604	0.000103693	ROCK2	V3_PANC1
234	3.71358e-16	0.29478	0.609	0.246	1.24546e-11	FKBP7	V3_PANC1
235	1.69854e-10	0.294717	0.997	0.993	5.69657e-06	UBE2E3	V3_PANC1
236	3.16635e-18	0.294159	0.814	0.478	1.06193e-13	CLTB	V3_PANC1
237	2.78913e-12	0.292872	0.933	0.754	9.35417e-08	HNRNPAB	V3_PANC1
238	7.45863e-09	0.291994	0.837	0.604	0.000250147	PPARG	V3_PANC1
239	4.36519e-15	0.291153	0.748	0.425	1.464e-10	CMTM8	V3_PANC1
240	9.61227e-12	0.290029	0.93	0.761	3.22376e-07	FAM50A	V3_PANC1
241	1.50515e-14	0.287633	0.998	0.985	5.04798e-10	PABPC1	V3_PANC1
242	3.15052e-08	0.286247	0.98	0.933	0.00105662	CENPX	V3_PANC1
243	2.65606e-08	0.285875	0.68	0.403	0.00089079	UBASH3B	V3_PANC1
244	5.30988e-12	0.285643	0.768	0.537	1.78083e-07	HACL1	V3_PANC1
245	1.97981e-14	0.284991	0.525	0.179	6.6399e-10	MORC4	V3_PANC1
246	1.36175e-15	0.284817	1	1	4.56704e-11	RPL11	V3_PANC1
247	3.12398e-18	0.284487	0.686	0.276	1.04772e-13	TMEM243	V3_PANC1
248	1.27135e-11	0.284308	0.998	0.993	4.26384e-07	NDUFC2	V3_PANC1
249	1.80268e-14	0.284241	0.999	1	6.04583e-10	RPL7	V3_PANC1
250	6.22561e-10	0.283283	0.821	0.567	2.08794e-05	SOCS6	V3_PANC1
251	3.70066e-09	0.282933	0.97	0.866	0.000124113	IL13RA1	V3_PANC1
252	8.89595e-13	0.281516	0.996	0.993	2.98352e-08	UFC1	V3_PANC1
253	3.59731e-14	0.281216	0.564	0.224	1.20647e-09	L1CAM	V3_PANC1
254	5.85891e-08	0.281025	0.871	0.731	0.00196496	PRPS1	V3_PANC1
255	1.21983e-15	0.279831	0.634	0.254	4.09107e-11	DCBLD2	V3_PANC1
256	1.26883e-19	0.279633	0.483	0.06	4.25542e-15	ITGB4	V3_PANC1
257	2.96089e-07	0.278919	0.983	0.955	0.00993024	TSPAN4	V3_PANC1
258	2.42454e-17	0.278195	1	1	8.13142e-13	RPS14	V3_PANC1
259	1.25808e-10	0.278178	0.941	0.836	4.21935e-06	PPP1R14B	V3_PANC1
260	2.28097e-09	0.277526	0.983	0.94	7.64991e-05	FSCN1	V3_PANC1
261	5.40854e-12	0.274463	0.698	0.381	1.81392e-07	SLC4A11	V3_PANC1
262	8.83404e-10	0.274037	0.997	1	2.96276e-05	GUK1	V3_PANC1
263	1.00027e-08	0.273469	0.996	0.993	0.000335471	GNAS	V3_PANC1
264	7.80328e-13	0.272159	0.998	1	2.61706e-08	ATP5MC2	V3_PANC1
265	6.79149e-14	0.272024	1	0.993	2.27773e-09	MT-CO2	V3_PANC1
266	1.26173e-11	0.272013	0.996	0.993	4.23158e-07	CAPNS1	V3_PANC1
267	6.16078e-13	0.271433	0.896	0.739	2.0662e-08	GLT8D1	V3_PANC1
268	1.00051e-10	0.271421	0.589	0.313	3.3555e-06	GPCPD1	V3_PANC1
269	4.45569e-09	0.271331	0.874	0.672	0.000149435	WSB1	V3_PANC1
270	1.07593e-16	0.271183	1	1	3.60845e-12	RPS12	V3_PANC1
271	3.01935e-09	0.271081	0.598	0.321	0.000101263	MEIS2	V3_PANC1
272	5.10963e-10	0.27055	0.99	0.963	1.71367e-05	RHEB	V3_PANC1
273	4.57635e-12	0.26913	0.896	0.672	1.53482e-07	CXXC5	V3_PANC1
274	1.20707e-13	0.269094	1	1	4.04827e-09	RPS24	V3_PANC1
275	5.48818e-18	0.268888	0.483	0.082	1.84062e-13	SPDEF	V3_PANC1
276	6.66886e-12	0.268411	0.996	0.97	2.2366e-07	DUT	V3_PANC1
277	2.84119e-19	0.267822	0.601	0.172	9.52877e-15	TBC1D8B	V3_PANC1
278	5.06469e-11	0.267748	0.971	0.933	1.6986e-06	SUMF2	V3_PANC1
279	5.6821e-11	0.266962	0.997	1	1.90566e-06	MZT2B	V3_PANC1
280	3.38051e-07	0.266874	0.53	0.299	0.0113375	ARL15	V3_PANC1
281	4.82466e-17	0.266833	0.815	0.545	1.61809e-12	DAP	V3_PANC1
282	4.72217e-11	0.266102	0.938	0.821	1.58372e-06	EIF4A3	V3_PANC1
283	5.6849e-11	0.266036	0.847	0.597	1.9066e-06	HOXB2	V3_PANC1
284	1.055e-07	0.265858	0.943	0.851	0.00353826	SMARCC1	V3_PANC1
285	2.16552e-15	0.264887	1	1	7.26271e-11	NPM1	V3_PANC1
286	2.75319e-11	0.262298	0.534	0.239	9.23366e-07	RASSF4	V3_PANC1
287	3.48617e-15	0.261261	0.668	0.313	1.16919e-10	BTD	V3_PANC1
288	8.5721e-16	0.261116	0.694	0.328	2.87491e-11	TRAF4	V3_PANC1
289	2.89092e-10	0.261064	0.861	0.612	9.69557e-06	ABHD14B	V3_PANC1
290	1.65318e-13	0.261032	0.998	1	5.54444e-09	RPL9	V3_PANC1
291	3.64472e-13	0.260206	0.569	0.216	1.22236e-08	LHFPL6	V3_PANC1
292	4.40635e-12	0.260205	0.645	0.321	1.4778e-07	PIK3R1	V3_PANC1
293	7.47622e-11	0.259588	0.868	0.694	2.50737e-06	PLEKHA7	V3_PANC1
294	9.38919e-10	0.259547	0.806	0.552	3.14895e-05	SMCHD1	V3_PANC1
295	6.6894e-18	0.258511	0.557	0.142	2.24349e-13	HOMER2	V3_PANC1
296	6.67648e-12	0.258113	0.571	0.231	2.23916e-07	COL11A1	V3_PANC1
297	1.22461e-07	0.257314	0.801	0.567	0.00410709	PAM	V3_PANC1
298	3.3098e-13	0.256717	1	1	1.11004e-08	RPS5	V3_PANC1
299	1.48952e-17	0.256554	0.676	0.284	4.99556e-13	PRR7	V3_PANC1
300	7.94272e-12	0.256292	0.743	0.433	2.66383e-07	TMEM97	V3_PANC1
301	7.28849e-18	0.256225	0.565	0.149	2.44441e-13	LSR	V3_PANC1
302	1.146e-07	0.255248	0.641	0.403	0.00384346	TXNIP	V3_PANC1
303	1.84979e-08	0.254445	0.78	0.582	0.000620382	ST3GAL4	V3_PANC1
304	2.38861e-08	0.254141	0.96	0.836	0.000801093	RTL8C	V3_PANC1
305	5.131e-08	0.253812	0.818	0.612	0.00172084	PHACTR2	V3_PANC1
306	3.18366e-07	0.25341	0.847	0.679	0.0106774	CKAP4	V3_PANC1
307	2.30141e-11	0.252952	0.926	0.799	7.71849e-07	NUDT2	V3_PANC1
308	8.29478e-07	0.252939	0.955	0.851	0.027819	SMIM14	V3_PANC1
309	6.90241e-09	0.251749	0.996	0.978	0.000231493	EIF4B	V3_PANC1
310	1.31283e-09	0.251398	0.862	0.649	4.40296e-05	POLDIP2	V3_PANC1
311	2.76799e-09	0.250885	0.929	0.813	9.2833e-05	SFPQ	V3_PANC1
312	2.82071e-09	0.250702	0.949	0.821	9.46009e-05	STEAP1B	V3_PANC1
313	1.18709e-10	0.250389	0.75	0.455	3.98127e-06	PBXIP1	V3_PANC1
314	7.87405e-11	0.25002	0.475	0.172	2.6408e-06	STK32B	V3_PANC1
315	7.07702e-09	-0.250183	0.795	0.858	0.000237349	NSMCE4A	V3_PANC1
316	2.63307e-07	-0.250427	0.964	0.978	0.0088308	GLRX3	V3_PANC1
317	3.15421e-08	-0.252121	0.998	1	0.00105786	NUCKS1	V3_PANC1
318	2.88205e-08	-0.252124	0.937	0.925	0.000966581	DARS	V3_PANC1
319	3.06284e-09	-0.252236	0.971	0.993	0.000102721	AP2M1	V3_PANC1
320	3.24694e-10	-0.252301	0.992	1	1.08896e-05	SNRPE	V3_PANC1
321	1.43666e-10	-0.252616	0.773	0.888	4.81827e-06	RNF114	V3_PANC1
322	1.39014e-07	-0.252868	0.984	0.985	0.00466227	MAP1LC3B	V3_PANC1
323	2.3054e-08	-0.25309	0.943	0.955	0.000773186	PSMD1	V3_PANC1
324	3.46211e-09	-0.256361	0.927	0.94	0.000116112	CBX5	V3_PANC1
325	5.47345e-08	-0.256427	0.965	0.97	0.00183568	SLIRP	V3_PANC1
326	4.33206e-10	-0.256872	0.896	0.903	1.45289e-05	ATP6V1D	V3_PANC1
327	3.03178e-08	-0.258091	0.92	0.955	0.0010168	ABCF1	V3_PANC1
328	4.39498e-09	-0.258532	1	1	0.000147399	GSTP1	V3_PANC1
329	2.07018e-08	-0.25897	0.78	0.843	0.000694296	PRPF8	V3_PANC1
330	2.25631e-08	-0.260534	0.81	0.843	0.000756721	MAP3K13	V3_PANC1
331	4.26279e-08	-0.260998	0.984	0.978	0.00142965	CCT8	V3_PANC1
332	1.66757e-13	-0.261255	0.496	0.701	5.59271e-09	ASMTL	V3_PANC1
333	4.55395e-09	-0.2623	0.972	0.985	0.00015273	MTCH2	V3_PANC1
334	7.86689e-07	-0.262794	0.681	0.784	0.026384	GALNT1	V3_PANC1
335	9.52594e-10	-0.262824	0.339	0.545	3.19481e-05	PRAG1	V3_PANC1
336	5.06481e-10	-0.262963	0.996	1	1.69864e-05	PHPT1	V3_PANC1
337	1.23923e-11	-0.262998	0.998	1	4.15614e-07	9/7/2024	V3_PANC1
338	7.24648e-07	-0.263243	0.994	0.985	0.0243032	CIB1	V3_PANC1
339	6.02798e-08	-0.263331	0.763	0.821	0.00202166	MFN1	V3_PANC1
340	1.38005e-13	-0.263636	0.462	0.724	4.62842e-09	ARMCX6	V3_PANC1
341	6.69794e-09	-0.263755	0.89	0.925	0.000224635	SNRPA1	V3_PANC1
342	1.96641e-10	-0.264648	0.747	0.813	6.59496e-06	APOO	V3_PANC1
343	6.63556e-10	-0.266145	0.993	1	2.22543e-05	NEDD8	V3_PANC1
344	4.44193e-08	-0.266392	0.731	0.821	0.00148974	LITAF	V3_PANC1
345	3.2545e-08	-0.266477	0.753	0.836	0.00109149	RFXANK	V3_PANC1
346	5.72237e-09	-0.267756	0.832	0.903	0.000191917	MRPS22	V3_PANC1
347	4.9992e-09	-0.268258	0.908	0.94	0.000167663	CLTC	V3_PANC1
348	2.23719e-09	-0.270003	0.998	1	7.50308e-05	ATP5MC3	V3_PANC1
349	1.21885e-06	-0.270146	0.965	0.97	0.0408777	PPP4C	V3_PANC1
350	7.63094e-10	-0.270308	0.971	0.97	2.55926e-05	NIT2	V3_PANC1
351	1.11829e-09	-0.270482	0.99	0.993	3.75052e-05	ANP32A	V3_PANC1
352	1.10665e-09	-0.271232	0.992	1	3.71148e-05	TMEM14B	V3_PANC1
353	1.62618e-10	-0.271242	0.421	0.59	5.45389e-06	STOM	V3_PANC1
354	1.69855e-08	-0.271429	0.958	0.97	0.00056966	SMC3	V3_PANC1
355	5.74155e-11	-0.272422	0.962	0.97	1.9256e-06	COX20	V3_PANC1
356	2.65252e-12	-0.272914	0.574	0.776	8.89601e-08	IFI27L2	V3_PANC1
357	1.361e-11	-0.273081	0.795	0.888	4.56454e-07	MTX1	V3_PANC1
358	2.92634e-08	-0.273311	0.93	0.94	0.000981436	EIF4H	V3_PANC1
359	1.8051e-10	-0.274518	0.442	0.627	6.05394e-06	STMN3	V3_PANC1
360	8.68475e-09	-0.274714	0.605	0.709	0.000291269	PAK1	V3_PANC1
361	3.29086e-11	-0.274741	0.678	0.828	1.10369e-06	HOXB5	V3_PANC1
362	4.10019e-09	-0.274896	0.997	1	0.000137512	XRCC5	V3_PANC1
363	1.83452e-08	-0.274931	0.9	0.903	0.000615263	CCS	V3_PANC1
364	1.99048e-08	-0.275376	0.991	1	0.000667567	POLR2I	V3_PANC1
365	7.72087e-11	-0.275587	0.98	1	2.58943e-06	NSA2	V3_PANC1
366	5.08056e-11	-0.275667	0.761	0.851	1.70392e-06	GLOD4	V3_PANC1
367	1.22871e-09	-0.276321	0.997	1	4.12084e-05	NDUFB8	V3_PANC1
368	7.87415e-12	-0.277469	0.927	0.97	2.64083e-07	MRPL13	V3_PANC1
369	4.66616e-10	-0.278047	0.926	0.978	1.56494e-05	EIF3J	V3_PANC1
370	7.49947e-11	-0.278103	0.992	0.985	2.51517e-06	SSR3	V3_PANC1
371	6.68793e-07	-0.278488	0.649	0.791	0.02243	PLA2G16	V3_PANC1
372	1.94043e-08	-0.278964	0.521	0.664	0.00065078	ZFX	V3_PANC1
373	1.12202e-10	-0.279062	0.835	0.866	3.76302e-06	CCNC	V3_PANC1
374	8.42739e-09	-0.279331	0.739	0.843	0.000282638	SARS	V3_PANC1
375	7.44296e-10	-0.279599	0.602	0.724	2.49622e-05	RRS1	V3_PANC1
376	2.62202e-10	-0.280208	0.996	1	8.79372e-06	TRMT112	V3_PANC1
377	2.97368e-10	-0.280574	0.994	0.993	9.97312e-06	AP2S1	V3_PANC1
378	1.30467e-08	-0.280589	0.236	0.41	0.000437562	GEM	V3_PANC1
379	9.14425e-15	-0.280736	0.539	0.761	3.0668e-10	HSD17B14	V3_PANC1
380	2.69563e-08	-0.280895	0.916	0.918	0.000904059	PSMC3	V3_PANC1
381	6.59033e-14	-0.281331	0.621	0.784	2.21027e-09	NIP7	V3_PANC1
382	2.43275e-12	-0.281857	0.923	0.933	8.15896e-08	SPAG7	V3_PANC1
383	6.48887e-11	-0.281943	0.854	0.873	2.17624e-06	GMPS	V3_PANC1
384	1.20262e-08	-0.28212	0.993	0.993	0.000403333	HNRNPA3	V3_PANC1
385	7.42911e-09	-0.283107	0.971	0.97	0.000249158	RSL24D1	V3_PANC1
386	1.86378e-13	-0.283439	0.611	0.769	6.25076e-09	MARS	V3_PANC1
387	1.79423e-12	-0.283999	0.914	0.963	6.0175e-08	PPP1R2	V3_PANC1
388	1.02489e-10	-0.284138	0.932	0.963	3.43727e-06	STIP1	V3_PANC1
389	1.42567e-10	-0.28452	0.958	0.985	4.78141e-06	PSMA3	V3_PANC1
390	4.64263e-12	-0.2846	0.889	0.933	1.55704e-07	DHX36	V3_PANC1
391	8.68504e-11	-0.284914	0.997	1	2.91279e-06	COX8A	V3_PANC1
392	3.03802e-09	-0.285309	0.736	0.806	0.000101889	PAK1IP1	V3_PANC1
393	5.66387e-10	-0.285353	0.998	1	1.89955e-05	HNRNPF	V3_PANC1
394	1.21148e-10	-0.286121	0.877	0.888	4.06308e-06	LSM10	V3_PANC1
395	1.51847e-08	-0.286403	0.955	0.933	0.000509266	TXNDC12	V3_PANC1
396	2.06153e-10	-0.286813	0.985	0.978	6.91397e-06	CCT2	V3_PANC1
397	7.35667e-09	-0.286936	0.95	0.97	0.000246728	NASP	V3_PANC1
398	1.08051e-08	-0.287053	0.604	0.731	0.000362383	CCNJL	V3_PANC1
399	1.62102e-07	-0.287366	0.939	0.97	0.00543659	AKIRIN1	V3_PANC1
400	3.47322e-09	-0.287484	0.927	0.903	0.000116485	MRPL15	V3_PANC1
401	2.47184e-11	-0.287532	0.36	0.567	8.29007e-07	CEBPD	V3_PANC1
402	5.01213e-13	-0.287992	0.995	1	1.68097e-08	SEC61G	V3_PANC1
403	5.17101e-08	-0.290005	0.983	0.993	0.00173425	HSPA4	V3_PANC1
404	1.84676e-10	-0.290095	0.911	0.963	6.19366e-06	MRPS6	V3_PANC1
405	1.93723e-11	-0.290229	0.856	0.896	6.49709e-07	MRPS18C	V3_PANC1
406	1.01345e-06	-0.290316	0.966	0.97	0.0339889	MYOF	V3_PANC1
407	2.01027e-09	-0.290462	0.995	1	6.74205e-05	NDUFS6	V3_PANC1
408	4.28221e-07	-0.292709	0.999	1	0.0143617	S100A11	V3_PANC1
409	1.18413e-10	-0.293412	0.995	1	3.97132e-06	RNH1	V3_PANC1
410	5.78234e-09	-0.29342	0.997	1	0.000193928	YWHAZ	V3_PANC1
411	4.51982e-16	-0.293577	0.531	0.739	1.51586e-11	HCCS	V3_PANC1
412	2.85641e-08	-0.293757	0.146	0.313	0.000957983	NKAIN2	V3_PANC1
413	2.03877e-10	-0.294208	0.912	0.94	6.83762e-06	PEPD	V3_PANC1
414	2.28754e-12	-0.294459	0.995	0.993	7.67196e-08	ATP6V1F	V3_PANC1
415	7.06102e-09	-0.294461	0.997	0.993	0.000236813	JPT1	V3_PANC1
416	1.92927e-11	-0.297156	0.87	0.918	6.4704e-07	FCGRT	V3_PANC1
417	4.23544e-11	-0.297396	0.651	0.791	1.42048e-06	ZNF281	V3_PANC1
418	1.53161e-12	-0.29813	0.885	0.955	5.13672e-08	GTPBP4	V3_PANC1
419	4.5853e-09	-0.299893	0.883	0.94	0.000153782	SLC38A1	V3_PANC1
420	4.98006e-08	-0.300404	0.998	1	0.00167021	NCL	V3_PANC1
421	2.2734e-12	-0.30158	0.918	0.97	7.62454e-08	TMEM256	V3_PANC1
422	1.95469e-10	-0.301942	0.977	0.985	6.55566e-06	C7orf50	V3_PANC1
423	2.61295e-12	-0.30281	0.818	0.866	8.76333e-08	IFT57	V3_PANC1
424	4.77147e-14	-0.303777	0.995	0.993	1.60026e-09	CSNK1A1	V3_PANC1
425	6.25576e-09	-0.303909	0.831	0.888	0.000209806	COMMD4	V3_PANC1
426	3.96177e-10	-0.3042	0.814	0.858	1.3287e-05	NOC3L	V3_PANC1
427	8.63831e-15	-0.305504	0.989	1	2.89712e-10	FAM96B	V3_PANC1
428	8.24792e-08	-0.30625	0.997	0.993	0.00276619	STMN1	V3_PANC1
429	3.25367e-12	-0.307869	0.997	1	1.09122e-07	LAMTOR4	V3_PANC1
430	8.66998e-12	-0.308048	0.938	0.94	2.90774e-07	SDHB	V3_PANC1
431	6.12165e-12	-0.308583	0.983	0.993	2.05308e-07	FXR1	V3_PANC1
432	2.76393e-11	-0.308803	0.997	1	9.26966e-07	NDUFB4	V3_PANC1
433	1.30551e-12	-0.30893	0.863	0.94	4.37841e-08	MAGOH	V3_PANC1
434	6.52948e-13	-0.309169	0.522	0.709	2.18986e-08	NR2F2	V3_PANC1
435	4.3439e-12	-0.309253	0.927	0.948	1.45686e-07	SNRPC	V3_PANC1
436	2.20011e-11	-0.309275	0.963	0.978	7.37874e-07	RAD23A	V3_PANC1
437	9.24113e-13	-0.309284	0.637	0.813	3.09929e-08	ISYNA1	V3_PANC1
438	4.93591e-15	-0.3093	0.999	1	1.65541e-10	GNG5	V3_PANC1
439	1.3978e-08	-0.310469	0.97	0.955	0.000468794	PSME2	V3_PANC1
440	1.82205e-12	-0.310841	0.988	0.993	6.11078e-08	ERH	V3_PANC1
441	1.13195e-12	-0.31139	0.548	0.731	3.79633e-08	CLDN7	V3_PANC1
442	5.66704e-10	-0.312714	0.979	0.978	1.90061e-05	METTL26	V3_PANC1
443	1.5286e-11	-0.313525	0.999	1	5.12662e-07	DRAP1	V3_PANC1
444	7.04543e-12	-0.314094	0.849	0.888	2.3629e-07	PSMD12	V3_PANC1
445	3.12902e-08	-0.314488	0.912	0.925	0.00104941	TTC1	V3_PANC1
446	4.16474e-09	-0.31523	0.884	0.91	0.000139677	TPM4	V3_PANC1
447	2.18779e-10	-0.315647	0.99	0.993	7.3374e-06	MRPL20	V3_PANC1
448	1.37813e-10	-0.315808	0.998	0.993	4.62198e-06	PGAM1	V3_PANC1
449	7.25257e-10	-0.315828	0.851	0.918	2.43237e-05	DDX3X	V3_PANC1
450	2.39766e-11	-0.315851	0.998	1	8.04126e-07	CLIC1	V3_PANC1
451	3.73903e-14	-0.316261	0.937	0.978	1.25399e-09	PDCD10	V3_PANC1
452	2.78246e-13	-0.317207	0.959	0.963	9.33182e-09	VPS26A	V3_PANC1
453	2.36781e-12	-0.31733	0.898	0.94	7.94115e-08	EEF1E1	V3_PANC1
454	1.55715e-08	-0.317444	0.897	0.948	0.000522237	TMEM41B	V3_PANC1
455	5.64163e-18	-0.318057	0.234	0.53	1.89209e-13	RHBDL2	V3_PANC1
456	1.32944e-11	-0.319426	0.987	0.993	4.45869e-07	ACTR2	V3_PANC1
457	3.19179e-17	-0.319576	0.998	1	1.07046e-12	ATP5MD	V3_PANC1
458	1.27259e-09	-0.320067	0.963	0.97	4.26802e-05	NRDC	V3_PANC1
459	3.01381e-12	-0.320087	0.909	0.948	1.01077e-07	STX8	V3_PANC1
460	2.08846e-11	-0.320136	0.702	0.791	7.00428e-07	JUND	V3_PANC1
461	3.15155e-14	-0.320499	0.111	0.328	1.05697e-09	CES1	V3_PANC1
462	3.91377e-10	-0.321687	0.921	0.94	1.3126e-05	BZW2	V3_PANC1
463	6.78972e-13	-0.322481	0.822	0.918	2.27714e-08	COMMD2	V3_PANC1
464	2.68342e-11	-0.323864	0.918	0.948	8.99967e-07	NCOR1	V3_PANC1
465	1.27857e-13	-0.324052	0.995	0.993	4.28806e-09	NUDC	V3_PANC1
466	2.58799e-16	-0.32486	0.998	1	8.67959e-12	PDCD5	V3_PANC1
467	5.89651e-13	-0.325481	0.882	0.94	1.97757e-08	ETF1	V3_PANC1
468	3.05435e-15	-0.325873	0.983	0.993	1.02437e-10	MRPL14	V3_PANC1
469	4.40764e-13	-0.326669	0.641	0.806	1.47823e-08	USP9X	V3_PANC1
470	9.8383e-14	-0.327125	0.998	1	3.29957e-09	PTGES3	V3_PANC1
471	2.5112e-13	-0.327453	0.825	0.896	8.42207e-09	PNO1	V3_PANC1
472	1.04683e-09	-0.327593	0.847	0.918	3.51085e-05	ANKRD11	V3_PANC1
473	2.9922e-14	-0.327616	0.999	0.993	1.00352e-09	TIMM50	V3_PANC1
474	1.00661e-13	-0.327814	0.891	0.925	3.37596e-09	PGLS	V3_PANC1
475	1.96813e-09	-0.328009	0.729	0.799	6.60071e-05	NT5E	V3_PANC1
476	7.21745e-10	-0.329073	0.999	1	2.42059e-05	ENO1	V3_PANC1
477	4.68236e-13	-0.329529	0.975	0.985	1.57037e-08	SNU13	V3_PANC1
478	2.55825e-14	-0.330963	0.615	0.761	8.57985e-10	TSR1	V3_PANC1
479	6.07244e-13	-0.331454	0.991	1	2.03658e-08	UQCC2	V3_PANC1
480	1.39929e-09	-0.332039	0.153	0.336	4.69294e-05	IL1RAPL1	V3_PANC1
481	1.8256e-07	-0.332863	0.716	0.776	0.00612268	DNTTIP1	V3_PANC1
482	9.91964e-14	-0.33287	0.985	0.993	3.32685e-09	LAMTOR5	V3_PANC1
483	1.33755e-15	-0.333532	0.666	0.858	4.48588e-11	GNA12	V3_PANC1
484	2.93355e-17	-0.334943	0.136	0.381	9.83853e-13	COL5A2	V3_PANC1
485	1.60996e-09	-0.335363	0.772	0.843	5.3995e-05	HAGHL	V3_PANC1
486	1.33455e-14	-0.337325	0.988	0.993	4.47582e-10	RNF7	V3_PANC1
487	4.41979e-11	-0.337713	0.835	0.903	1.48231e-06	IGF2BP2	V3_PANC1
488	1.59292e-14	-0.337794	0.961	0.993	5.34235e-10	TIMM13	V3_PANC1
489	9.49638e-16	-0.338209	0.379	0.634	3.18489e-11	EPAS1	V3_PANC1
490	6.10786e-11	-0.338499	0.986	0.955	2.04845e-06	SHC1	V3_PANC1
491	8.97144e-18	-0.34012	0.998	1	3.00884e-13	TBCA	V3_PANC1
492	2.2331e-13	-0.340249	0.991	0.993	7.48936e-09	PSMA4	V3_PANC1
493	1.12866e-10	-0.34036	0.454	0.634	3.7853e-06	TCF7L1	V3_PANC1
494	2.11041e-13	-0.340738	0.959	0.985	7.07791e-09	RAB11A	V3_PANC1
495	1.86984e-15	-0.341154	0.996	0.993	6.27108e-11	APRT	V3_PANC1
496	3.73533e-15	-0.341396	0.995	1	1.25276e-10	VDAC1	V3_PANC1
497	4.51661e-15	-0.341645	0.997	1	1.51478e-10	SPCS2	V3_PANC1
498	7.57415e-14	-0.342281	0.836	0.91	2.54022e-09	EIF2AK2	V3_PANC1
499	7.6111e-12	-0.343843	0.713	0.843	2.55261e-07	NMD3	V3_PANC1
500	1.30275e-12	-0.343965	0.98	1	4.36915e-08	BUD31	V3_PANC1
501	1.62663e-14	-0.344002	0.993	0.985	5.45539e-10	COA4	V3_PANC1
502	2.72658e-15	-0.344577	0.939	0.955	9.14442e-11	RPAIN	V3_PANC1
503	1.16888e-12	-0.344967	0.879	0.933	3.9202e-08	PDHA1	V3_PANC1
504	3.12233e-16	-0.344968	0.388	0.649	1.04717e-11	MYL9	V3_PANC1
505	9.31815e-14	-0.345301	0.975	0.97	3.12512e-09	SDHD	V3_PANC1
506	2.84122e-16	-0.345332	0.762	0.888	9.52889e-12	OPTN	V3_PANC1
507	1.0726e-09	-0.34616	0.9	0.933	3.59729e-05	CKLF	V3_PANC1
508	2.02417e-13	-0.347391	0.893	0.925	6.78865e-09	POLR2A	V3_PANC1
509	9.19803e-13	-0.347704	0.854	0.918	3.08484e-08	BAX	V3_PANC1
510	4.37957e-12	-0.348322	0.956	0.948	1.46882e-07	CNIH4	V3_PANC1
511	3.59474e-11	-0.348496	0.938	0.94	1.2056e-06	U2SURP	V3_PANC1
512	1.75378e-14	-0.349053	0.974	0.985	5.88181e-10	PSMB7	V3_PANC1
513	5.83595e-09	-0.349673	0.882	0.91	0.000195726	CDC25B	V3_PANC1
514	1.40133e-09	-0.349692	0.781	0.858	4.6998e-05	MIR4435-2HG	V3_PANC1
515	5.15795e-14	-0.349702	0.987	1	1.72987e-09	PSMA1	V3_PANC1
516	2.43006e-11	-0.350412	0.9	0.955	8.14994e-07	ATP6V1E1	V3_PANC1
517	3.50239e-16	-0.350445	0.951	0.978	1.17463e-11	PCNP	V3_PANC1
518	1.13502e-13	-0.350826	0.992	1	3.80662e-09	PRR13	V3_PANC1
519	3.48511e-09	-0.35176	0.567	0.679	0.000116884	TNNI3	V3_PANC1
520	4.1352e-15	-0.352877	0.98	0.985	1.38686e-10	VPS29	V3_PANC1
521	5.1804e-12	-0.352939	0.966	0.97	1.7374e-07	C4orf3	V3_PANC1
522	2.22742e-16	-0.354546	0.992	1	7.47032e-12	RBX1	V3_PANC1
523	1.2799e-10	-0.355219	0.959	0.97	4.29253e-06	LYPLA1	V3_PANC1
524	2.69646e-15	-0.35524	0.14	0.366	9.0434e-11	BIRC3	V3_PANC1
525	1.53805e-10	-0.355433	0.732	0.813	5.15832e-06	SH3KBP1	V3_PANC1
526	1.00336e-15	-0.355539	0.997	1	3.36508e-11	TXN	V3_PANC1
527	3.64047e-14	-0.356096	0.834	0.888	1.22094e-09	NFKBIB	V3_PANC1
528	7.78655e-08	-0.356425	0.917	0.94	0.00261145	MLF1	V3_PANC1
529	1.09842e-45	-0.356939	0.067	0.403	3.68386e-41	MAP7	V3_PANC1
530	9.3489e-09	-0.358024	0.492	0.627	0.000313543	MAP2K1	V3_PANC1
531	1.41879e-13	-0.35826	0.865	0.918	4.75833e-09	TARS	V3_PANC1
532	6.58544e-14	-0.358959	0.909	0.963	2.20863e-09	TMEM126B	V3_PANC1
533	9.89477e-17	-0.359419	0.925	0.978	3.31851e-12	PSMD14	V3_PANC1
534	8.31039e-13	-0.359549	0.977	0.985	2.78714e-08	TRAPPC1	V3_PANC1
535	1.11185e-14	-0.359968	0.997	0.993	3.72894e-10	SSBP1	V3_PANC1
536	2.56366e-12	-0.360538	0.186	0.403	8.59799e-08	RBP1	V3_PANC1
537	2.13015e-07	-0.362357	0.722	0.888	0.00714409	CD24	V3_PANC1
538	2.03468e-11	-0.363968	0.878	0.918	6.8239e-07	FAM45A	V3_PANC1
539	3.61472e-11	-0.364906	0.889	0.925	1.2123e-06	9/11/2024	V3_PANC1
540	4.32895e-18	-0.365424	0.717	0.851	1.45184e-13	RBBP7	V3_PANC1
541	4.89749e-15	-0.366839	1	1	1.64252e-10	PSMC4	V3_PANC1
542	5.82479e-12	-0.367003	0.888	0.918	1.95352e-07	PTP4A2	V3_PANC1
543	2.3203e-09	-0.369185	0.985	0.993	7.78181e-05	BZW1	V3_PANC1
544	2.89752e-15	-0.369477	0.989	0.993	9.7177e-11	CYCS	V3_PANC1
545	3.57268e-14	-0.3705	0.914	0.933	1.19821e-09	RPF2	V3_PANC1
546	7.01277e-12	-0.37086	0.953	0.97	2.35194e-07	MRPS10	V3_PANC1
547	1.29837e-13	-0.371006	0.027	0.142	4.35447e-09	CXCL8	V3_PANC1
548	6.98487e-16	-0.371718	0.992	0.985	2.34258e-11	CNBP	V3_PANC1
549	7.78199e-15	-0.372795	0.994	1	2.60992e-10	ATP5MF	V3_PANC1
550	8.71022e-12	-0.372837	0.849	0.933	2.92123e-07	MTHFD2	V3_PANC1
551	8.39513e-15	-0.374092	0.978	0.978	2.81556e-10	NDUFC1	V3_PANC1
552	6.31559e-16	-0.37428	0.94	0.978	2.11812e-11	MRPL22	V3_PANC1
553	8.41618e-15	-0.375718	0.844	0.918	2.82262e-10	TCEAL9	V3_PANC1
554	1.73058e-18	-0.376305	0.998	0.993	5.80402e-14	PSMD8	V3_PANC1
555	2.66394e-13	-0.377743	0.979	0.978	8.93433e-09	PSMD2	V3_PANC1
556	1.9076e-12	-0.37786	0.603	0.791	6.39771e-08	TIPARP	V3_PANC1
557	4.01748e-15	-0.378585	0.986	0.993	1.34738e-10	ATP6V1G1	V3_PANC1
558	3.19501e-10	-0.378763	0.916	0.94	1.07154e-05	COX17	V3_PANC1
559	6.29053e-16	-0.379694	0.935	0.963	2.10972e-11	RUVBL1	V3_PANC1
560	5.3874e-19	-0.38072	0.999	1	1.80682e-14	MRPS12	V3_PANC1
561	2.46769e-14	-0.381456	0.975	0.993	8.27612e-10	PSMD13	V3_PANC1
562	2.06347e-14	-0.382863	0.736	0.858	6.92046e-10	DYNLT3	V3_PANC1
563	1.19571e-06	-0.383983	0.801	0.851	0.0401017	ZFP36L1	V3_PANC1
564	7.20379e-17	-0.384499	0.966	0.993	2.41601e-12	MRPL3	V3_PANC1
565	8.63264e-15	-0.385658	0.872	0.925	2.89522e-10	COPS8	V3_PANC1
566	8.62524e-18	-0.385766	0.893	0.94	2.89273e-13	PAFAH1B1	V3_PANC1
567	1.28641e-15	-0.386325	0.982	1	4.31435e-11	DNAJC8	V3_PANC1
568	3.22341e-11	-0.386451	0.552	0.724	1.08107e-06	UGCG	V3_PANC1
569	2.34249e-10	-0.386452	0.994	1	7.85624e-06	WWTR1	V3_PANC1
570	3.3182e-19	-0.388052	0.927	0.97	1.11286e-14	NAA38	V3_PANC1
571	3.55828e-18	-0.388207	0.993	1	1.19338e-13	BANF1	V3_PANC1
572	1.35742e-14	-0.388365	0.935	0.978	4.55253e-10	EIF4A1	V3_PANC1
573	3.0822e-16	-0.388933	0.947	0.978	1.03371e-11	DDX21	V3_PANC1
574	1.09815e-14	-0.389172	0.815	0.933	3.68299e-10	FUS	V3_PANC1
575	1.05766e-17	-0.389238	0.907	0.978	3.54718e-13	ELP5	V3_PANC1
576	3.1212e-18	-0.391527	0.803	0.888	1.04679e-13	DERL2	V3_PANC1
577	3.60082e-17	-0.391553	0.69	0.851	1.20764e-12	SLC27A4	V3_PANC1
578	4.74373e-14	-0.391727	0.919	0.948	1.59095e-09	DCAF13	V3_PANC1
579	1.29118e-16	-0.392249	0.449	0.739	4.33038e-12	TCEAL8	V3_PANC1
580	6.28725e-21	-0.392671	0.996	1	2.10862e-16	SEM1	V3_PANC1
581	1.50188e-10	-0.393035	0.81	0.881	5.03701e-06	MYO10	V3_PANC1
582	5.19062e-18	-0.394179	0.929	0.948	1.74083e-13	UBE2L3	V3_PANC1
583	1.37724e-16	-0.394935	0.967	0.978	4.61898e-12	SNRPF	V3_PANC1
584	3.4686e-15	-0.396276	0.967	0.97	1.1633e-10	PA2G4	V3_PANC1
585	7.05064e-17	-0.397656	0.971	0.985	2.36464e-12	CKS1B	V3_PANC1
586	1.25049e-17	-0.398947	0.751	0.918	4.19388e-13	YARS	V3_PANC1
587	2.19319e-18	-0.399047	0.931	0.978	7.35553e-14	MRPL28	V3_PANC1
588	1.03948e-15	-0.399681	0.964	0.993	3.48622e-11	TIMM8B	V3_PANC1
589	1.74832e-07	-0.40337	1	1	0.0058635	VIM	V3_PANC1
590	3.86595e-21	-0.407317	0.985	0.985	1.29656e-16	PSMB2	V3_PANC1
591	7.33352e-20	-0.409039	0.984	1	2.45951e-15	PDAP1	V3_PANC1
592	9.81627e-07	-0.410036	0.701	0.746	0.0329218	PARD6B	V3_PANC1
593	2.53676e-20	-0.410401	0.999	1	8.50778e-16	CFL1	V3_PANC1
594	9.59624e-17	-0.410428	0.991	0.993	3.21839e-12	LIMS1	V3_PANC1
595	3.48839e-17	-0.411446	0.533	0.739	1.16994e-12	RGS20	V3_PANC1
596	3.45484e-11	-0.412847	0.85	0.918	1.15868e-06	FADS1	V3_PANC1
597	1.9988e-18	-0.415391	0.987	0.985	6.70357e-14	DYNLT1	V3_PANC1
598	3.40756e-10	-0.415412	0.943	0.978	1.14283e-05	ERCC1	V3_PANC1
599	2.86915e-23	-0.415727	0.383	0.709	9.62256e-19	CD68	V3_PANC1
600	2.46897e-23	-0.416739	0.995	0.993	8.28045e-19	SUMO1	V3_PANC1
601	3.12931e-21	-0.418282	0.389	0.679	1.04951e-16	RFLNB	V3_PANC1
602	3.52542e-16	-0.418347	0.996	1	1.18236e-11	SLC25A6	V3_PANC1
603	1.36903e-18	-0.418619	0.947	0.97	4.59144e-14	MRPL47	V3_PANC1
604	1.62832e-21	-0.418847	0.814	0.948	5.46104e-17	PTRH2	V3_PANC1
605	7.45226e-19	-0.419212	0.994	0.993	2.49934e-14	LAMTOR1	V3_PANC1
606	2.24609e-19	-0.423094	0.974	0.978	7.53294e-15	MRPL11	V3_PANC1
607	6.34734e-17	-0.423317	0.985	0.985	2.12877e-12	EIF2S2	V3_PANC1
608	2.30132e-18	-0.42464	0.998	1	7.71817e-14	PRDX1	V3_PANC1
609	5.06101e-14	-0.426789	0.999	1	1.69736e-09	ACTG1	V3_PANC1
610	1.48909e-22	-0.431218	0.774	0.91	4.9941e-18	AIDA	V3_PANC1
611	4.32561e-17	-0.433627	0.999	1	1.45072e-12	PSMB1	V3_PANC1
612	6.0425e-14	-0.434504	0.995	1	2.02653e-09	H2AFZ	V3_PANC1
613	7.37551e-12	-0.439799	0.999	1	2.4736e-07	MYL12A	V3_PANC1
614	4.17077e-17	-0.440352	0.996	1	1.39879e-12	TPI1	V3_PANC1
615	3.30635e-08	-0.440524	0.998	1	0.00110888	LGALS1	V3_PANC1
616	1.07972e-17	-0.442123	0.986	1	3.62117e-13	CAP1	V3_PANC1
617	8.876e-24	-0.443636	0.985	1	2.97683e-19	MRPS15	V3_PANC1
618	3.47011e-18	-0.449059	0.983	0.993	1.1638e-13	SNRPB	V3_PANC1
619	2.86321e-15	-0.455869	0.978	0.97	9.60264e-11	SIGIRR	V3_PANC1
620	2.21551e-08	-0.456613	0.999	1	0.000743038	SQSTM1	V3_PANC1
621	4.27564e-19	-0.458184	0.997	1	1.43396e-14	POMP	V3_PANC1
622	5.66004e-31	-0.458553	0.998	1	1.89826e-26	MED29	V3_PANC1
623	2.42554e-07	-0.458836	0.991	0.993	0.00813478	TXNRD1	V3_PANC1
624	8.71097e-50	-0.460478	0.103	0.507	2.92148e-45	TUBB2B	V3_PANC1
625	1.10548e-13	-0.460704	0.613	0.776	3.70757e-09	PSAT1	V3_PANC1
626	2.3021e-09	-0.463903	0.824	0.888	7.72079e-05	ETS2	V3_PANC1
627	1.31259e-14	-0.463992	0.933	0.993	4.40216e-10	MRPL36	V3_PANC1
628	1.22466e-13	-0.465834	0.593	0.761	4.10725e-09	MYBL1	V3_PANC1
629	5.08265e-20	-0.466374	0.994	0.978	1.70462e-15	ARPC5	V3_PANC1
630	1.96849e-21	-0.467959	0.863	0.933	6.60191e-17	MRPL52	V3_PANC1
631	1.43159e-16	-0.470988	0.567	0.746	4.80127e-12	SQOR	V3_PANC1
632	2.88311e-16	-0.471399	0.998	1	9.66937e-12	CSTB	V3_PANC1
633	3.03705e-12	-0.471801	0.797	0.851	1.01857e-07	TSPAN15	V3_PANC1
634	2.4347e-10	-0.4742	1	1	8.16551e-06	TM4SF1	V3_PANC1
635	6.88748e-11	-0.479911	0.99	1	2.30992e-06	BNIP3	V3_PANC1
636	5.30339e-27	-0.480165	0.99	1	1.77865e-22	SNRPG	V3_PANC1
637	4.38672e-18	-0.481266	0.466	0.731	1.47122e-13	CX3CL1	V3_PANC1
638	4.36539e-20	-0.482357	0.971	0.985	1.46407e-15	HSPA9	V3_PANC1
639	1.49323e-08	-0.484469	0.474	0.642	0.000500799	MCTP1	V3_PANC1
640	2.25592e-07	-0.48447	0.563	0.709	0.00756591	PRKCA	V3_PANC1
641	1.54851e-20	-0.485	0.981	1	5.19339e-16	POLR2H	V3_PANC1
642	3.95938e-20	-0.486827	0.517	0.806	1.3279e-15	ASNS	V3_PANC1
643	1.44166e-19	-0.48976	0.985	0.985	4.83502e-15	TCEA1	V3_PANC1
644	1.61152e-20	-0.490209	0.996	0.985	5.40471e-16	ITGB1	V3_PANC1
645	2.516e-08	-0.491261	0.732	0.821	0.000843817	ANXA1	V3_PANC1
646	1.11096e-10	-0.496006	0.752	0.858	3.72593e-06	TNFRSF12A	V3_PANC1
647	9.34504e-21	-0.497969	0.657	0.858	3.13414e-16	SLC25A37	V3_PANC1
648	2.39566e-08	-0.49861	0.972	0.97	0.000803458	EIF6	V3_PANC1
649	1.57529e-23	-0.50168	0.907	0.955	5.28322e-19	EIF2S3	V3_PANC1
650	3.28113e-24	-0.502021	0.852	0.978	1.10042e-19	FUOM	V3_PANC1
651	2.83941e-20	-0.502701	0.987	0.993	9.52283e-16	EPRS	V3_PANC1
652	3.29152e-22	-0.503074	0.921	0.97	1.10391e-17	EIF1AX	V3_PANC1
653	1.49509e-21	-0.504097	0.788	0.933	5.01423e-17	UPP1	V3_PANC1
654	8.93744e-26	-0.504321	0.987	1	2.99744e-21	PAK2	V3_PANC1
655	9.93334e-23	-0.504575	0.922	0.993	3.33144e-18	EMC6	V3_PANC1
656	7.40142e-25	-0.508757	0.103	0.373	2.48229e-20	RGS2	V3_PANC1
657	2.78206e-16	-0.511079	0.959	0.985	9.33048e-12	SMS	V3_PANC1
658	4.96476e-19	-0.512206	0.502	0.754	1.66508e-14	RPS6KA3	V3_PANC1
659	1.34528e-22	-0.514146	0.994	1	4.51181e-18	TPM3	V3_PANC1
660	2.57767e-17	-0.517573	0.841	0.925	8.645e-13	MAP3K20	V3_PANC1
661	2.83966e-32	-0.518595	0.747	0.933	9.52365e-28	SYAP1	V3_PANC1
662	1.12704e-31	-0.519627	0.999	1	3.77986e-27	PTMA	V3_PANC1
663	6.98695e-27	-0.52166	0.992	1	2.34328e-22	PFDN2	V3_PANC1
664	2.32752e-15	-0.523428	0.387	0.634	7.80603e-11	MAP2K6	V3_PANC1
665	1.27085e-23	-0.52602	0.689	0.896	4.26217e-19	PIR	V3_PANC1
666	2.64239e-22	-0.526465	0.801	0.903	8.86205e-18	CARS	V3_PANC1
667	8.23225e-15	-0.527397	0.512	0.694	2.76093e-10	NXN	V3_PANC1
668	8.31234e-21	-0.530947	0.896	0.955	2.78779e-16	BLVRB	V3_PANC1
669	7.04344e-112	-0.534242	0.042	0.537	2.36223e-107	CTNNA2	V3_PANC1
670	5.16594e-27	-0.534407	0.968	0.978	1.73255e-22	RAB7A	V3_PANC1
671	6.32145e-21	-0.534732	0.911	0.948	2.12009e-16	SAT2	V3_PANC1
672	1.53982e-26	-0.535702	0.992	1	5.16426e-22	CYSTM1	V3_PANC1
673	1.13761e-14	-0.536523	0.941	0.955	3.81531e-10	ARL4C	V3_PANC1
674	1.88767e-18	-0.544051	0.676	0.836	6.33085e-14	TACC2	V3_PANC1
675	1.16058e-21	-0.545359	0.765	0.903	3.89237e-17	ZNF322	V3_PANC1
676	5.26336e-21	-0.546927	0.831	0.94	1.76523e-16	SEMA4B	V3_PANC1
677	7.99739e-29	-0.547339	0.996	1	2.68216e-24	NOP10	V3_PANC1
678	8.18405e-25	-0.54878	0.954	0.97	2.74477e-20	SNRPD1	V3_PANC1
679	3.80084e-10	-0.54907	0.559	0.687	1.27473e-05	CD55	V3_PANC1
680	6.92363e-22	-0.551442	0.446	0.694	2.32205e-17	ICAM1	V3_PANC1
681	1.30972e-30	-0.566655	0.989	1	4.39252e-26	MIF	V3_PANC1
682	2.29702e-20	-0.568717	0.865	0.918	7.70373e-16	GARS	V3_PANC1
683	3.5981e-28	-0.570263	0.486	0.799	1.20673e-23	AP1S3	V3_PANC1
684	4.67943e-31	-0.573414	0.989	0.993	1.56939e-26	EIF5A	V3_PANC1
685	3.24014e-12	-0.574087	0.841	0.918	1.08668e-07	MT1X	V3_PANC1
686	8.72084e-30	-0.579501	0.257	0.627	2.9248e-25	MT1A	V3_PANC1
687	1.60498e-16	-0.582229	0.605	0.784	5.38278e-12	PTPN14	V3_PANC1
688	1.52973e-35	-0.588235	0.996	1	5.13041e-31	TXNDC17	V3_PANC1
689	6.09321e-31	-0.597805	0.974	1	2.04354e-26	GNPDA1	V3_PANC1
690	2.50318e-13	-0.597958	0.662	0.761	8.39517e-09	IQCD	V3_PANC1
691	1.17497e-11	-0.598422	0.745	0.851	3.94061e-07	ATP1B1	V3_PANC1
692	4.75397e-26	-0.599022	0.167	0.493	1.59439e-21	CADM1	V3_PANC1
693	2.55145e-10	-0.600567	0.961	0.985	8.55706e-06	FDPS	V3_PANC1
694	5.76904e-17	-0.601667	0.975	0.97	1.93482e-12	VMP1	V3_PANC1
695	2.14534e-15	-0.604654	0.853	0.925	7.19504e-11	LYST	V3_PANC1
696	7.09243e-16	-0.608074	0.954	0.963	2.37866e-11	TOP1	V3_PANC1
697	6.61052e-29	-0.615175	0.577	0.843	2.21703e-24	KIF1A	V3_PANC1
698	1.25716e-16	-0.617165	0.669	0.836	4.21627e-12	PITPNC1	V3_PANC1
699	8.06783e-19	-0.619171	0.999	1	2.70579e-14	ACTB	V3_PANC1
700	4.31604e-19	-0.630038	0.999	1	1.44751e-14	B2M	V3_PANC1
701	2.29661e-59	-0.633402	0.036	0.351	7.70236e-55	SCG2	V3_PANC1
702	4.37823e-12	-0.633526	0.999	1	1.46837e-07	LDHA	V3_PANC1
703	3.17476e-20	-0.633761	0.992	1	1.06475e-15	RAP1B	V3_PANC1
704	9.08655e-37	-0.640061	0.58	0.963	3.04745e-32	MGMT	V3_PANC1
705	4.50207e-26	-0.643275	0.998	1	1.5099e-21	FHL2	V3_PANC1
706	5.66684e-26	-0.661708	1	1	1.90054e-21	TMSB10	V3_PANC1
707	1.67547e-28	-0.665748	0.81	0.955	5.6192e-24	TFPT	V3_PANC1
708	5.49671e-45	-0.714629	0.997	1	1.84349e-40	YWHAE	V3_PANC1
709	4.74485e-19	-0.724777	0.98	0.993	1.59133e-14	ASPH	V3_PANC1
710	4.55568e-19	-0.726332	0.967	0.978	1.52788e-14	PLEKHG2	V3_PANC1
711	1.03676e-14	-0.734787	0.997	0.993	3.4771e-10	SAT1	V3_PANC1
712	2.13758e-14	-0.736804	0.322	0.545	7.16901e-10	UBE2C	V3_PANC1
713	2.59414e-29	-0.759097	0.815	0.978	8.70022e-25	BEX3	V3_PANC1
714	1.60689e-38	-0.768201	0.987	1	5.38918e-34	PSMB6	V3_PANC1
715	2.09058e-10	-0.76992	1	1	7.01138e-06	MT2A	V3_PANC1
716	2.84205e-42	-0.774796	0.997	1	9.53168e-38	PFN1	V3_PANC1
717	4.69158e-09	-0.776125	0.665	0.731	0.000157346	IFI6	V3_PANC1
718	2.98299e-15	-0.808112	0.605	0.769	1.00044e-10	ANGPTL4	V3_PANC1
719	5.06368e-14	-0.810914	0.687	0.821	1.69826e-09	NPAS2	V3_PANC1
720	1.59382e-67	-0.83106	0.188	0.784	5.34536e-63	PHGDH	V3_PANC1
721	2.34615e-12	-0.871788	0.839	0.888	7.8685e-08	IER3	V3_PANC1
722	2.34615e-23	-0.883152	0.517	0.799	7.86853e-19	ADD3	V3_PANC1
723	2.12353e-15	-0.893037	0.946	0.97	7.1219e-11	AGR2	V3_PANC1
724	3.50357e-27	-0.917684	0.293	0.634	1.17503e-22	GJB2	V3_PANC1
725	1.31233e-40	-0.964318	0.587	0.903	4.40128e-36	IFITM1	V3_PANC1
726	2.17492e-07	-0.996882	0.583	0.687	0.00729423	HMOX1	V3_PANC1
727	1.1813e-16	-1.01976	0.256	0.522	3.96185e-12	CXCL1	V3_PANC1
728	7.85767e-42	-1.04437	0.991	1	2.63531e-37	RBM8A	V3_PANC1
729	1.82346e-31	-1.05481	0.873	0.97	6.11553e-27	SVIL	V3_PANC1
730	4.30841e-27	-1.06671	0.879	0.985	1.44496e-22	AKAP12	V3_PANC1
731	1.73929e-32	-1.07003	0.699	0.933	5.83322e-28	IFITM2	V3_PANC1
732	4.71586e-55	-1.15464	0.901	1	1.5816e-50	TNNT1	V3_PANC1
733	8.1285e-45	-1.17194	0.996	1	2.72614e-40	IFITM3	V3_PANC1
734	2.61156e-50	-1.22981	0.256	0.731	8.75866e-46	C1QTNF12	V3_PANC1
735	8.63508e-57	-1.38621	0.988	1	2.89603e-52	HMGB3	V3_PANC1
736	2.71813e-29	-1.38795	0.283	0.634	9.11605e-25	C15orf48	V3_PANC1
737	2.01937e-59	-1.42268	0.999	1	6.77257e-55	TMSB4X	V3_PANC1
738	3.32563e-32	-1.53038	0.605	0.903	1.11535e-27	GDF15	V3_PANC1

### Sheet: Epi3 CvsEpi2 summ  DW 0 5log2FC
Column1	Column2	Column3
C vs CS	C vs CSE	C vs CSEM
APOE	APOE	CD24
CD24	MARCKSL1	SELENOW
MARCKSL1	YBX1	APOE
COPRS	COPRS	KRT8
SRSF9	SRSF9	DKK1
YBX1	CD24	SH3BGRL3
NBL1	NBL1	NBL1
SELENOW	KRT10	HSPA1A
CTGF	AKR7A2	LXN
SH3BGRL3	TYMS	MDK
AKR7A2	FBXO2	S100A13
KRT10	EFHD1	CTGF
EFHD1	CTGF	EFHD1
TYMS	UBE2S	MARCKSL1
FBXO2	C4orf48	CRIP1
TAF10	ATP5F1D	SCD
CTSZ	SH3BGRL3	TGFBI
RCN2	PHLDA2	CLU
S100A13	C1QBP	CRIP2
TGFBI	TAF10	CALM1
ATP5F1D	CTSZ	PPP1R1B
C4orf48	RCN2	ID3
CYR61	SELENOW	KRT15
LXN	TGFBI	KRT19
DKK1	S100A13	TOB1
HSPA1A	ITM2B	FBXO2
PPP1R1B	LXN	COPRS
PHLDA2	NDUFAF8	VKORC1
CKB	HNRNPAB	MINOS1
UBE2S	HEBP2	AKR7A2
C1QBP	CHCHD10	CYR61
NENF	PRELID1	CKB
VKORC1	NME4
CRIP2	MLEC
CHCHD10	PPP1R1B
HEBP2	NENF
ITM2B	MMP24OS
ID3	SDF4
	STUB1
	IER2
	CRIP2
	BCL7C
	CRIP1
	CKB
	H2AFX
	CYR61
	TMEM160
	MTCH1
	C12orf75
	CAPNS1

### Sheet: Epi3 CvsEpi2 summ  UP 0 5log2FC
Column1	Column2	Column3
C vs CS	C vs CSE	C vs CSEM
PLAU	MBNL2	HMOX1
MAP3K20	MAP3K20	CDC25B
ASPH	MANF	RGS17
CXCL1	HSPA1A	NPAS2
KCNQ5	PFDN2	MT1A
IER3	IDS	CHST15
HMGA2	SDF2L1	TRIO
AGR2	CAV1	NCOA3
IFITM3	NPAS2	RNF213
SRGN	PLAU	TNNT1
SVIL	HSP90B1	ERRFI1
HSPA5	RGS17	MANF
IFI6	KCNQ5	HSP90B1
HMGB3	AGR2	FTL
C15orf48	UBE2C	FTH1
	SRGN	CXCL2
	ASPH	HIF1A
	CXCL1	PLAU
	IFITM3	MAP3K20
	HMGB3	SDF2L1
	IFI6	UBE2C
	HMGA2	HSPA5
	HSPA5	HMGA2
	C15orf48	ASPH
		SVIL
		IFITM3
		HMGB3
		NFKBIA
		CXCL1
		SRGN
		IER3
		C15orf48

### Sheet: Epi3 C_vs_Epi2 CSEM
Column1	p_val	avg_log2FC	pct.1	pct.2	p_val_adj	gene	cluster
1	1.80558e-79	1.30229	0.783	0.424	6.05556e-75	CD24	V3_PANC1
2	4.0797e-159	1.02159	0.989	0.933	1.36825e-154	SELENOW	V3_PANC1
3	1.73591e-60	0.99456	0.946	0.876	5.8219e-56	APOE	V3_PANC1
4	6.74536e-59	0.893171	0.999	0.975	2.26226e-54	KRT8	V3_PANC1
5	4.50731e-47	0.84464	0.946	0.818	1.51166e-42	DKK1	V3_PANC1
6	2.86037e-73	0.831913	0.999	0.984	9.59313e-69	SH3BGRL3	V3_PANC1
7	8.22038e-115	0.821831	0.887	0.521	2.75695e-110	NBL1	V3_PANC1
8	1.8566e-83	0.799403	0.959	0.847	6.22666e-79	HSPA1A	V3_PANC1
9	3.9779e-59	0.794349	0.932	0.713	1.33411e-54	LXN	V3_PANC1
10	3.90033e-69	0.767068	0.996	0.981	1.30809e-64	MDK	V3_PANC1
11	1.23952e-71	0.756818	0.972	0.911	4.15711e-67	S100A13	V3_PANC1
12	4.51335e-64	0.750241	0.764	0.44	1.51369e-59	CTGF	V3_PANC1
13	2.95901e-81	0.725478	0.886	0.662	9.92394e-77	EFHD1	V3_PANC1
14	2.6094e-75	0.714341	0.989	0.956	8.7514e-71	MARCKSL1	V3_PANC1
15	1.39165e-80	0.597347	0.928	0.758	4.66731e-76	CRIP1	V3_PANC1
16	8.78418e-37	0.592874	0.972	0.942	2.94604e-32	SCD	V3_PANC1
17	2.81973e-43	0.592649	0.907	0.782	9.45681e-39	TGFBI	V3_PANC1
18	8.73167e-51	0.567055	0.924	0.798	2.92843e-46	CLU	V3_PANC1
19	5.93141e-78	0.565821	0.951	0.788	1.98928e-73	CRIP2	V3_PANC1
20	1.09631e-80	0.564522	0.999	0.981	3.67681e-76	CALM1	V3_PANC1
21	8.39693e-106	0.557715	0.629	0.146	2.81616e-101	PPP1R1B	V3_PANC1
22	2.76592e-43	0.544019	0.803	0.593	9.27633e-39	ID3	V3_PANC1
23	9.14444e-40	0.542689	0.746	0.47	3.06686e-35	KRT15	V3_PANC1
24	6.2796e-23	0.522344	0.987	0.963	2.10605e-18	KRT19	V3_PANC1
25	1.25219e-68	0.521468	0.904	0.636	4.1996e-64	TOB1	V3_PANC1
26	1.56228e-76	0.516277	0.958	0.823	5.23957e-72	FBXO2	V3_PANC1
27	6.66959e-81	0.514051	0.986	0.947	2.23685e-76	COPRS	V3_PANC1
28	4.65205e-71	0.51284	0.993	0.979	1.5602e-66	VKORC1	V3_PANC1
29	1.13793e-73	0.512491	0.999	0.984	3.81639e-69	MINOS1	V3_PANC1
30	1.99154e-76	0.508699	0.962	0.878	6.67924e-72	AKR7A2	V3_PANC1
31	1.29102e-29	0.500852	0.969	0.956	4.32981e-25	CYR61	V3_PANC1
32	5.75685e-40	0.500773	0.959	0.913	1.93073e-35	CKB	V3_PANC1
33	2.89376e-42	0.489378	0.968	0.931	9.70511e-38	CD9	V3_PANC1
34	1.4389e-63	0.482582	0.953	0.846	4.82578e-59	MYADM	V3_PANC1
35	7.86924e-77	0.480165	0.999	0.995	2.63919e-72	SERF2	V3_PANC1
36	1.32172e-45	0.47649	0.997	0.991	4.43278e-41	SSR4	V3_PANC1
37	8.42045e-30	0.470531	0.975	0.932	2.82405e-25	TYMS	V3_PANC1
38	1.53028e-63	0.46847	0.87	0.663	5.13225e-59	DKK3	V3_PANC1
39	7.22057e-60	0.465324	0.801	0.509	2.42163e-55	EPHX1	V3_PANC1
40	2.65802e-37	0.456532	0.67	0.429	8.91446e-33	ZG16B	V3_PANC1
41	2.95489e-50	0.451646	0.984	0.958	9.91012e-46	ITM2B	V3_PANC1
42	1.33412e-71	0.449899	0.953	0.85	4.47436e-67	CTSZ	V3_PANC1
43	1.32782e-18	0.44401	0.838	0.703	4.45324e-14	BEX3	V3_PANC1
44	8.28593e-43	0.443818	0.999	1	2.77893e-38	HMGB1	V3_PANC1
45	8.50548e-50	0.434486	1	0.995	2.85257e-45	RPS4X	V3_PANC1
46	8.23874e-43	0.433809	0.994	0.979	2.76311e-38	HSPB1	V3_PANC1
47	3.26492e-39	0.429707	0.999	0.992	1.09499e-34	ECH1	V3_PANC1
48	9.60223e-22	0.42644	1	0.994	3.2204e-17	KRT18	V3_PANC1
49	7.46232e-69	0.425339	0.999	0.995	2.50271e-64	EEF1B2	V3_PANC1
50	2.4902e-75	0.423319	0.989	0.954	8.35165e-71	SRSF9	V3_PANC1
51	3.55938e-54	0.417747	0.958	0.866	1.19374e-49	SMIM14	V3_PANC1
52	7.96586e-50	0.409889	0.989	0.952	2.67159e-45	GSN	V3_PANC1
53	2.18874e-24	0.409192	0.942	0.886	7.34061e-20	CRABP2	V3_PANC1
54	3.65402e-19	0.405889	0.987	0.977	1.22549e-14	CTSD	V3_PANC1
55	2.08003e-49	0.404109	0.99	0.975	6.97599e-45	GNAS	V3_PANC1
56	2.99473e-52	0.402908	0.898	0.72	1.00437e-47	TMX4	V3_PANC1
57	1.50271e-55	0.399034	0.997	0.989	5.03981e-51	UBB	V3_PANC1
58	2.22231e-30	0.395236	0.66	0.421	7.45317e-26	PLK2	V3_PANC1
59	6.58294e-27	0.391497	0.896	0.84	2.20779e-22	SRM	V3_PANC1
60	3.26082e-34	0.391354	0.52	0.272	1.09361e-29	SNORC	V3_PANC1
61	1.60214e-20	0.390779	1	1	5.37327e-16	VIM	V3_PANC1
62	1.27817e-23	0.390432	0.977	0.967	4.28671e-19	LY6E	V3_PANC1
63	8.22172e-50	0.384903	0.994	0.982	2.7574e-45	OST4	V3_PANC1
64	4.75587e-75	0.383657	0.896	0.699	1.59502e-70	NENF	V3_PANC1
65	2.82707e-58	0.380407	0.994	0.987	9.48144e-54	SRP14	V3_PANC1
66	1.36268e-39	0.379625	0.937	0.829	4.57014e-35	DNAJC4	V3_PANC1
67	8.32057e-44	0.375459	0.999	0.991	2.79055e-39	MYL6	V3_PANC1
68	2.4946e-54	0.374744	0.956	0.832	8.36639e-50	C4orf48	V3_PANC1
69	3.92023e-66	0.374137	1	0.998	1.31477e-61	RPLP1	V3_PANC1
70	2.67712e-60	0.372056	0.999	0.988	8.97854e-56	H3F3A	V3_PANC1
71	6.70122e-49	0.371046	0.983	0.964	2.24745e-44	KRT10	V3_PANC1
72	1.35188e-56	0.369055	0.99	0.975	4.53395e-52	SELENOH	V3_PANC1
73	5.9562e-18	0.365366	0.982	0.953	1.99759e-13	ARL6IP1	V3_PANC1
74	1.89309e-61	0.365287	0.956	0.889	6.34905e-57	RCN2	V3_PANC1
75	3.18006e-44	0.36438	0.922	0.808	1.06653e-39	GRN	V3_PANC1
76	8.09967e-16	0.360408	0.986	0.958	2.71647e-11	PCLAF	V3_PANC1
77	1.5723e-59	0.352661	0.972	0.893	5.27318e-55	TAF10	V3_PANC1
78	7.85579e-41	0.351279	0.999	0.993	2.63468e-36	POLR2L	V3_PANC1
79	1.66998e-42	0.350829	0.795	0.579	5.60078e-38	HSPA1B	V3_PANC1
80	5.7761e-15	0.349	0.966	0.928	1.93719e-10	TUBA1A	V3_PANC1
81	6.09102e-31	0.348787	1	0.996	2.04281e-26	RPL7A	V3_PANC1
82	1.55699e-30	0.342615	0.697	0.425	5.22183e-26	PDE5A	V3_PANC1
83	1.08281e-16	0.34229	0.834	0.678	3.63154e-12	CA8	V3_PANC1
84	1.32361e-45	0.340555	0.757	0.458	4.43913e-41	RHOB	V3_PANC1
85	4.07274e-33	0.339945	1	0.995	1.36592e-28	RPL6	V3_PANC1
86	1.89793e-25	0.336231	0.984	0.984	6.36527e-21	CD151	V3_PANC1
87	2.42369e-45	0.334582	0.911	0.737	8.12857e-41	CXXC5	V3_PANC1
88	1.03431e-43	0.334492	0.99	0.979	3.46887e-39	PEBP1	V3_PANC1
89	3.33075e-38	0.333352	0.989	0.988	1.11707e-33	BSG	V3_PANC1
90	5.70439e-55	0.333175	0.996	0.991	1.91314e-50	PFDN5	V3_PANC1
91	6.59404e-25	0.329133	0.982	0.958	2.21151e-20	TECR	V3_PANC1
92	1.05276e-59	0.327953	0.344	0.047	3.53073e-55	S100A1	V3_PANC1
93	6.34757e-29	0.324539	0.966	0.908	2.12885e-24	TMED3	V3_PANC1
94	9.18575e-58	0.324255	0.999	0.993	3.08072e-53	CHCHD2	V3_PANC1
95	5.27255e-48	0.323199	0.963	0.907	1.76831e-43	SDF4	V3_PANC1
96	9.27482e-62	0.318955	0.566	0.197	3.11059e-57	TXNIP	V3_PANC1
97	2.0372e-32	0.31713	0.994	0.99	6.83237e-28	RPL34	V3_PANC1
98	7.25992e-28	0.31686	0.819	0.641	2.43483e-23	LMCD1	V3_PANC1
99	4.41488e-18	0.315107	1	0.998	1.48066e-13	EEF1A1	V3_PANC1
100	2.70425e-88	0.313666	0.553	0.131	9.0695e-84	ENHO	V3_PANC1
101	1.68846e-32	0.310989	0.979	0.944	5.66277e-28	SCP2	V3_PANC1
102	5.93421e-61	0.310466	0.999	0.988	1.99021e-56	YBX1	V3_PANC1
103	6.97537e-27	0.307528	0.976	0.934	2.3394e-22	CAPG	V3_PANC1
104	1.6204e-35	0.306687	0.968	0.927	5.43451e-31	ERGIC3	V3_PANC1
105	4.29447e-18	0.30601	0.597	0.39	1.44028e-13	SORBS1	V3_PANC1
106	4.5238e-38	0.304808	0.832	0.578	1.51719e-33	PHACTR2	V3_PANC1
107	1.24021e-37	0.303383	1	0.998	4.15941e-33	RPS18	V3_PANC1
108	2.19659e-40	0.302249	1	0.995	7.36691e-36	RPL41	V3_PANC1
109	5.66999e-37	0.301812	0.997	0.989	1.9016e-32	NDUFS5	V3_PANC1
110	4.75291e-39	0.301771	0.983	0.961	1.59403e-34	SH3BGRL	V3_PANC1
111	3.7301e-43	0.300899	0.903	0.715	1.251e-38	CMTM7	V3_PANC1
112	8.40344e-26	0.299233	0.766	0.568	2.81835e-21	SLC12A2	V3_PANC1
113	8.5776e-38	0.298832	0.955	0.883	2.87676e-33	TCTEX1D2	V3_PANC1
114	1.01771e-51	0.296959	0.999	0.992	3.41319e-47	UBA52	V3_PANC1
115	8.43887e-31	0.296014	0.733	0.518	2.83023e-26	MMP2	V3_PANC1
116	2.45103e-40	0.294959	0.729	0.468	8.22026e-36	NET1	V3_PANC1
117	6.18852e-28	0.294762	0.842	0.658	2.07551e-23	CCNDBP1	V3_PANC1
118	5.84973e-41	0.294367	0.867	0.665	1.96188e-36	ALDH7A1	V3_PANC1
119	1.34706e-36	0.293972	0.999	0.981	4.51777e-32	PPDPF	V3_PANC1
120	3.47363e-43	0.293699	0.746	0.455	1.16498e-38	HES6	V3_PANC1
121	6.3843e-35	0.292326	0.955	0.91	2.14117e-30	LRPAP1	V3_PANC1
122	2.38043e-35	0.291746	0.92	0.776	7.98347e-31	TAF7	V3_PANC1
123	1.19755e-51	0.288857	0.501	0.169	4.01634e-47	SEMA3E	V3_PANC1
124	5.50523e-56	0.288358	0.597	0.251	1.84635e-51	PCSK1N	V3_PANC1
125	2.51249e-30	0.288058	0.945	0.863	8.42638e-26	ITM2C	V3_PANC1
126	1.12987e-26	0.287182	0.973	0.936	3.78937e-22	HACD3	V3_PANC1
127	4.00444e-29	0.285143	0.999	0.991	1.34301e-24	GPX4	V3_PANC1
128	4.02072e-18	0.284626	0.883	0.806	1.34847e-13	H2AFX	V3_PANC1
129	2.59733e-42	0.283892	0.671	0.37	8.71093e-38	TFF3	V3_PANC1
130	1.0229e-27	0.283769	0.961	0.932	3.43062e-23	TMEM59	V3_PANC1
131	3.68216e-36	0.283503	0.994	0.982	1.23492e-31	NDUFC2	V3_PANC1
132	8.26573e-21	0.283341	0.972	0.96	2.77216e-16	PPIC	V3_PANC1
133	6.54618e-20	0.282998	0.921	0.844	2.19546e-15	CAVIN1	V3_PANC1
134	3.69333e-43	0.282901	0.774	0.522	1.23867e-38	PTK7	V3_PANC1
135	9.36291e-22	0.273566	1	0.99	3.14013e-17	TPM2	V3_PANC1
136	1.05658e-25	0.272617	0.994	0.99	3.54357e-21	SPINT2	V3_PANC1
137	2.77118e-35	0.271281	0.996	0.991	9.29398e-31	SKP1	V3_PANC1
138	3.62009e-34	0.270976	0.986	0.979	1.2141e-29	COMMD6	V3_PANC1
139	6.56956e-35	0.270851	0.952	0.883	2.2033e-30	BCL7C	V3_PANC1
140	1.11247e-13	0.270539	0.98	0.974	3.731e-09	AHNAK	V3_PANC1
141	8.42062e-37	0.269393	0.956	0.858	2.82411e-32	ATP6AP2	V3_PANC1
142	3.95106e-33	0.269391	0.996	0.986	1.3251e-28	SRP9	V3_PANC1
143	1.34013e-11	0.26903	0.935	0.873	4.49454e-07	UGDH	V3_PANC1
144	1.27112e-30	0.26868	0.99	0.987	4.26308e-26	TMA7	V3_PANC1
145	2.57524e-65	0.268361	0.544	0.167	8.63685e-61	DEPTOR	V3_PANC1
146	1.06137e-22	0.268194	0.994	0.986	3.55962e-18	HSPA8	V3_PANC1
147	2.09213e-20	0.267792	0.879	0.738	7.01659e-16	WEE1	V3_PANC1
148	7.43883e-11	0.267563	0.896	0.811	2.49484e-06	TSC22D1	V3_PANC1
149	3.27255e-34	0.26736	0.997	0.995	1.09755e-29	RPL37	V3_PANC1
150	2.80153e-22	0.262973	0.691	0.5	9.39577e-18	MGMT	V3_PANC1
151	4.51921e-22	0.262952	0.962	0.938	1.51565e-17	GTF2I	V3_PANC1
152	5.8087e-17	0.262222	0.963	0.938	1.94812e-12	GALNT7	V3_PANC1
153	5.63956e-43	0.261988	0.994	0.988	1.89139e-38	SEC11A	V3_PANC1
154	2.23241e-08	0.261606	0.91	0.845	0.000748705	RRM2	V3_PANC1
155	7.50512e-16	0.261285	1	0.99	2.51707e-11	STMN1	V3_PANC1
156	2.67272e-31	0.260334	0.898	0.769	8.96378e-27	DNAJB1	V3_PANC1
157	1.79559e-19	0.260212	0.951	0.882	6.02206e-15	TMEM106C	V3_PANC1
158	2.85771e-19	0.258823	0.959	0.928	9.58419e-15	CTNNAL1	V3_PANC1
159	2.75487e-14	0.258512	0.999	0.989	9.2393e-10	TUBB	V3_PANC1
160	2.8592e-26	0.257551	0.999	0.995	9.58917e-22	RPS8	V3_PANC1
161	2.0639e-34	0.257332	0.99	0.977	6.92191e-30	CAMTA1	V3_PANC1
162	1.96345e-15	0.256471	0.992	0.993	6.58501e-11	ZFAS1	V3_PANC1
163	6.15545e-26	0.255884	0.982	0.978	2.06441e-21	LAPTM4A	V3_PANC1
164	2.28014e-34	0.254656	1	0.995	7.64714e-30	TPT1	V3_PANC1
165	7.45761e-23	0.254511	0.99	0.977	2.50113e-18	ATOX1	V3_PANC1
166	1.27143e-29	0.254312	0.984	0.975	4.26413e-25	TMEM258	V3_PANC1
167	4.50569e-17	0.253544	0.97	0.936	1.51112e-12	PDLIM1	V3_PANC1
168	3.42817e-30	0.25339	0.949	0.895	1.14974e-25	HEBP2	V3_PANC1
169	1.05664e-41	0.252443	0.793	0.566	3.54375e-37	FAM229B	V3_PANC1
170	2.06919e-13	0.252321	0.938	0.865	6.93963e-09	ID1	V3_PANC1
171	6.80639e-26	0.252271	0.924	0.824	2.28273e-21	ADI1	V3_PANC1
172	2.24586e-21	0.252084	1	0.996	7.53216e-17	RPL11	V3_PANC1
173	5.76093e-24	0.251785	0.873	0.731	1.9321e-19	DYRK1B	V3_PANC1
174	9.99163e-29	0.251705	0.897	0.782	3.35099e-24	CRTAP	V3_PANC1
175	4.24387e-11	-0.250222	0.678	0.753	1.42331e-06	DPY19L1	V3_PANC1
176	2.88807e-22	-0.250354	0.996	0.995	9.68601e-18	SQSTM1	V3_PANC1
177	1.28915e-25	-0.251086	0.997	0.991	4.32356e-21	ATP5MC1	V3_PANC1
178	8.48221e-22	-0.2532	0.986	0.983	2.84476e-17	ISOC2	V3_PANC1
179	1.2418e-17	-0.253407	0.604	0.717	4.16476e-13	IGF1R	V3_PANC1
180	1.64864e-22	-0.255752	0.859	0.902	5.52921e-18	P4HA1	V3_PANC1
181	2.17153e-19	-0.256054	0.975	0.971	7.28288e-15	NRDC	V3_PANC1
182	1.41039e-35	-0.256626	0.997	0.995	4.73016e-31	MED29	V3_PANC1
183	3.09463e-07	-0.257065	0.984	0.985	0.0103788	PPIB	V3_PANC1
184	4.01335e-13	-0.257087	0.853	0.893	1.346e-08	ASCC3	V3_PANC1
185	5.29468e-15	-0.257214	0.819	0.894	1.77573e-10	IFITM2	V3_PANC1
186	2.53526e-18	-0.257327	0.384	0.552	8.50277e-14	CSGALNACT1	V3_PANC1
187	1.0607e-24	-0.257338	0.759	0.834	3.55736e-20	SINHCAF	V3_PANC1
188	1.22314e-15	-0.260058	0.614	0.701	4.10215e-11	B4GALT5	V3_PANC1
189	1.47371e-09	-0.261282	0.633	0.702	4.94254e-05	TANC2	V3_PANC1
190	5.94396e-22	-0.262925	0.958	0.967	1.99348e-17	FAM162A	V3_PANC1
191	2.53831e-10	-0.263219	0.897	0.918	8.513e-06	ASAP1	V3_PANC1
192	9.86299e-24	-0.264177	0.763	0.83	3.30785e-19	PROCR	V3_PANC1
193	1.41109e-16	-0.266354	0.945	0.953	4.7325e-12	CAV2	V3_PANC1
194	2.31994e-19	-0.266462	0.968	0.982	7.7806e-15	GOLGA4	V3_PANC1
195	2.98442e-28	-0.267395	0.523	0.693	1.00091e-23	SLCO4A1	V3_PANC1
196	2.01327e-24	-0.268551	0.929	0.949	6.75209e-20	NFKBIB	V3_PANC1
197	4.27618e-19	-0.268576	0.99	0.991	1.43415e-14	DLL3	V3_PANC1
198	2.358e-16	-0.269204	0.993	0.985	7.90825e-12	PGK1	V3_PANC1
199	2.63949e-08	-0.269492	0.898	0.875	0.000885232	DNAJB11	V3_PANC1
200	7.42774e-28	-0.26995	0.937	0.946	2.49112e-23	PFKP	V3_PANC1
201	1.69366e-12	-0.270707	0.59	0.693	5.68019e-08	RAD51B	V3_PANC1
202	2.30533e-27	-0.272381	0.993	0.984	7.73163e-23	NME1	V3_PANC1
203	1.20414e-19	-0.273515	0.911	0.934	4.03844e-15	FADS1	V3_PANC1
204	2.70919e-23	-0.274149	0.915	0.941	9.08607e-19	CD99L2	V3_PANC1
205	3.31092e-28	-0.274518	0.855	0.914	1.11042e-23	YARS	V3_PANC1
206	9.71647e-14	-0.275844	0.841	0.868	3.25871e-09	MBNL2	V3_PANC1
207	2.3801e-15	-0.276062	0.946	0.953	7.98237e-11	MBP	V3_PANC1
208	6.2647e-22	-0.277302	0.987	0.97	2.10105e-17	PSME2	V3_PANC1
209	1.31588e-30	-0.277901	0.739	0.825	4.4132e-26	PSMB8	V3_PANC1
210	7.74389e-24	-0.278493	0.705	0.805	2.59715e-19	SNAPC1	V3_PANC1
211	3.75059e-30	-0.278663	0.983	0.989	1.25787e-25	FKBP2	V3_PANC1
212	5.29392e-14	-0.279064	0.75	0.799	1.77548e-09	MGST1	V3_PANC1
213	2.11358e-10	-0.279667	0.845	0.878	7.08851e-06	SMYD3	V3_PANC1
214	7.43053e-15	-0.279858	0.989	0.998	2.49205e-10	MT-ATP6	V3_PANC1
215	2.17051e-10	-0.279881	0.515	0.597	7.27946e-06	CACNA1D	V3_PANC1
216	1.97084e-16	-0.279883	0.717	0.798	6.6098e-12	PPP3CA	V3_PANC1
217	5.45249e-20	-0.281992	0.961	0.969	1.82865e-15	TOP1	V3_PANC1
218	1.02194e-12	-0.283325	0.138	0.272	3.42738e-08	CXCL8	V3_PANC1
219	3.33745e-42	-0.283361	0.628	0.793	1.11931e-37	POLR3G	V3_PANC1
220	6.85024e-15	-0.283384	0.834	0.878	2.29743e-10	FNDC3B	V3_PANC1
221	2.62173e-26	-0.285691	0.91	0.93	8.79277e-22	CD47	V3_PANC1
222	6.65909e-27	-0.285967	0.528	0.714	2.23333e-22	F2RL1	V3_PANC1
223	5.21255e-35	-0.287374	0.43	0.645	1.74819e-30	EPAS1	V3_PANC1
224	7.30989e-29	-0.287428	0.023	0.205	2.45159e-24	NNMT	V3_PANC1
225	3.76209e-22	-0.287474	0.728	0.798	1.26173e-17	IL6ST	V3_PANC1
226	9.24339e-16	-0.287513	0.873	0.897	3.10005e-11	IDS	V3_PANC1
227	2.38075e-25	-0.287792	0.941	0.958	7.98456e-21	SLC16A3	V3_PANC1
228	5.87343e-33	-0.28793	0.915	0.948	1.96983e-28	CSNK1D	V3_PANC1
229	3.86144e-16	-0.291383	0.869	0.911	1.29505e-11	SLC38A2	V3_PANC1
230	2.49916e-14	-0.291868	0.925	0.967	8.38168e-10	DST	V3_PANC1
231	1.59962e-30	-0.298725	0.769	0.85	5.36482e-26	OPTN	V3_PANC1
232	2.3674e-17	-0.299496	0.89	0.912	7.93978e-13	MSMO1	V3_PANC1
233	2.31178e-16	-0.301402	0.876	0.899	7.75326e-12	HLA-B	V3_PANC1
234	1.55908e-20	-0.302065	0.58	0.726	5.22883e-16	FAM135A	V3_PANC1
235	4.81599e-19	-0.302559	0.612	0.745	1.61519e-14	AC016831.7	V3_PANC1
236	6.63239e-25	-0.303045	0.884	0.919	2.22437e-20	PTPN12	V3_PANC1
237	4.1589e-17	-0.304164	0.683	0.794	1.39481e-12	EFNA5	V3_PANC1
238	1.64855e-13	-0.304558	0.838	0.893	5.52891e-09	SEMA3C	V3_PANC1
239	1.46229e-31	-0.305243	0.993	0.989	4.90424e-27	PFDN2	V3_PANC1
240	5.41074e-15	-0.305433	0.749	0.788	1.81465e-10	CFD	V3_PANC1
241	4.5017e-14	-0.307909	0.852	0.887	1.50978e-09	SBF2	V3_PANC1
242	1.09531e-29	-0.308033	0.368	0.579	3.67344e-25	ETS1	V3_PANC1
243	8.79019e-18	-0.308388	0.944	0.962	2.94806e-13	MYOF	V3_PANC1
244	1.51019e-30	-0.308495	0.7	0.809	5.06488e-26	SLC25A37	V3_PANC1
245	6.08351e-19	-0.310608	0.938	0.965	2.04029e-14	MAP1B	V3_PANC1
246	1.9883e-30	-0.310908	0.948	0.963	6.66835e-26	GNPDA1	V3_PANC1
247	2.73796e-22	-0.311985	0.457	0.641	9.18259e-18	IRAK2	V3_PANC1
248	3.05398e-20	-0.314246	0.97	0.989	1.02424e-15	VMP1	V3_PANC1
249	4.13407e-46	-0.318779	0.32	0.582	1.38649e-41	CEBPD	V3_PANC1
250	1.73208e-25	-0.331536	0.903	0.922	5.80905e-21	UBE2E1	V3_PANC1
251	2.39012e-16	-0.33331	0.598	0.687	8.016e-12	GMDS	V3_PANC1
252	8.21361e-33	-0.336472	0.939	0.951	2.75468e-28	SLC38A1	V3_PANC1
253	4.65533e-08	-0.336553	0.664	0.728	0.0015613	FRMD5	V3_PANC1
254	1.43483e-11	-0.338343	0.678	0.795	4.81215e-07	AP003181.1	V3_PANC1
255	3.16556e-12	-0.340463	0.798	0.845	1.06167e-07	MT1X	V3_PANC1
256	2.93819e-18	-0.345514	0.961	0.959	9.85411e-14	PDIA4	V3_PANC1
257	1.41022e-36	-0.346861	0.729	0.846	4.7296e-32	SQOR	V3_PANC1
258	1.25085e-22	-0.347729	0.763	0.826	4.19509e-18	CDCP1	V3_PANC1
259	9.00863e-29	-0.349508	0.525	0.687	3.02131e-24	CX3CL1	V3_PANC1
260	2.20722e-24	-0.349575	0.987	0.977	7.40259e-20	BNIP3	V3_PANC1
261	1.10702e-26	-0.352067	0.942	0.926	3.71272e-22	COPS8	V3_PANC1
262	1.77393e-26	-0.354231	0.907	0.956	5.9494e-22	TMEM41B	V3_PANC1
263	1.17919e-17	-0.354636	0.745	0.829	3.95476e-13	RASAL2	V3_PANC1
264	1.0401e-43	-0.355822	0.461	0.681	3.4883e-39	STEAP1	V3_PANC1
265	6.90043e-40	-0.35857	0.588	0.772	2.31427e-35	CD68	V3_PANC1
266	3.58277e-38	-0.363409	0.664	0.838	1.20159e-33	STOM	V3_PANC1
267	5.0275e-37	-0.364092	0.567	0.744	1.68612e-32	UGCG	V3_PANC1
268	1.06667e-06	-0.365627	0.705	0.691	0.0357741	SOD2	V3_PANC1
269	1.26025e-43	-0.366247	0.884	0.916	4.22662e-39	NTPCR	V3_PANC1
270	1.55104e-14	-0.368314	0.827	0.874	5.20189e-10	PVT1	V3_PANC1
271	1.48857e-30	-0.370065	0.867	0.916	4.99236e-26	JUNB	V3_PANC1
272	1.69233e-36	-0.372467	0.78	0.881	5.67574e-32	TACC2	V3_PANC1
273	2.05771e-15	-0.373514	0.797	0.856	6.90116e-11	SPIDR	V3_PANC1
274	4.78726e-14	-0.377142	0.68	0.741	1.60555e-09	PLIN2	V3_PANC1
275	1.37486e-36	-0.379174	0.221	0.499	4.61101e-32	BMP5	V3_PANC1
276	4.75199e-37	-0.387446	0.993	0.997	1.59372e-32	B2M	V3_PANC1
277	7.17825e-49	-0.390186	0.353	0.63	2.40744e-44	IRF1	V3_PANC1
278	2.93813e-19	-0.39134	0.588	0.708	9.85391e-15	ANGPTL4	V3_PANC1
279	1.70036e-25	-0.39184	0.664	0.805	5.70267e-21	GCNT2	V3_PANC1
280	2.78505e-11	-0.397021	0.717	0.79	9.34049e-07	KCNQ5	V3_PANC1
281	9.803e-22	-0.402314	0.79	0.874	3.28773e-17	EHBP1	V3_PANC1
282	8.92088e-23	-0.402811	0.701	0.737	2.99188e-18	IQCD	V3_PANC1
283	2.35554e-24	-0.402965	0.961	0.975	7.90001e-20	PLEKHG2	V3_PANC1
284	5.60828e-13	-0.406358	0.983	0.991	1.88091e-08	ZFP36	V3_PANC1
285	2.76239e-51	-0.407477	0.66	0.823	9.26451e-47	PSMB9	V3_PANC1
286	3.26171e-33	-0.408961	0.733	0.813	1.09391e-28	DNTTIP1	V3_PANC1
287	5.40062e-70	-0.41517	0.99	0.985	1.81126e-65	APRT	V3_PANC1
288	1.61211e-36	-0.416579	0.739	0.836	5.4067e-32	RGS20	V3_PANC1
289	6.07409e-16	-0.416614	0.526	0.643	2.03713e-11	IGFBP4	V3_PANC1
290	1.12387e-20	-0.421747	0.566	0.701	3.76925e-16	ITGA2	V3_PANC1
291	2.36746e-30	-0.424499	0.965	0.974	7.93999e-26	ARL4C	V3_PANC1
292	1.02168e-27	-0.428425	0.732	0.829	3.42651e-23	PITPNC1	V3_PANC1
293	8.44077e-38	-0.434812	0.914	0.954	2.83086e-33	RAB31	V3_PANC1
294	7.30572e-14	-0.434813	0.762	0.825	2.45019e-09	THSD4	V3_PANC1
295	5.12309e-36	-0.437147	1	0.995	1.71818e-31	LDHA	V3_PANC1
296	3.16321e-57	-0.442571	0.652	0.823	1.06088e-52	SOCS3	V3_PANC1
297	1.69006e-20	-0.447653	0.674	0.77	5.66814e-16	THSD7A	V3_PANC1
298	2.54212e-43	-0.451678	0.92	0.967	8.52578e-39	MIR4435-2HG	V3_PANC1
299	5.83496e-54	-0.452123	0.994	0.998	1.95693e-49	FHL2	V3_PANC1
300	2.3834e-15	-0.45244	0.924	0.936	7.99345e-11	CTSC	V3_PANC1
301	3.1308e-43	-0.453288	0.887	0.944	1.05001e-38	ITGA3	V3_PANC1
302	4.38446e-54	-0.45522	0.441	0.691	1.47046e-49	ICAM1	V3_PANC1
303	2.57446e-25	-0.457265	0.925	0.966	8.63421e-21	AGR2	V3_PANC1
304	1.63865e-49	-0.466705	0.893	0.954	5.49571e-45	SEMA4B	V3_PANC1
305	3.9184e-31	-0.471248	0.743	0.865	1.31415e-26	MED13L	V3_PANC1
306	3.92504e-52	-0.471319	0.185	0.514	1.31638e-47	BIRC3	V3_PANC1
307	1.09567e-50	-0.474957	0.567	0.778	3.67466e-46	OSMR	V3_PANC1
308	5.77479e-37	-0.475813	0.67	0.843	1.93675e-32	MCTP1	V3_PANC1
309	3.00352e-14	-0.476993	0.755	0.855	1.00732e-09	GDF15	V3_PANC1
310	3.29716e-42	-0.488958	0.975	0.977	1.1058e-37	NAMPT	V3_PANC1
311	3.08839e-35	-0.496201	0.986	0.988	1.03578e-30	CALR	V3_PANC1
312	2.36869e-18	-0.502914	0.725	0.807	7.94412e-14	HMOX1	V3_PANC1
313	1.39409e-57	-0.50373	0.889	0.932	4.67549e-53	CDC25B	V3_PANC1
314	1.60322e-45	-0.509915	0.653	0.827	5.3769e-41	RGS17	V3_PANC1
315	4.32084e-30	-0.513276	0.777	0.888	1.44912e-25	NPAS2	V3_PANC1
316	1.00583e-46	-0.513714	0.365	0.639	3.37336e-42	MT1A	V3_PANC1
317	6.21228e-44	-0.515805	0.698	0.821	2.08347e-39	CHST15	V3_PANC1
318	4.16655e-23	-0.51606	0.863	0.927	1.39738e-18	TRIO	V3_PANC1
319	5.32788e-31	-0.524411	0.76	0.837	1.78686e-26	NCOA3	V3_PANC1
320	2.94988e-62	-0.526629	0.925	0.966	9.89332e-58	RNF213	V3_PANC1
321	8.12373e-59	-0.527118	0.944	0.984	2.72453e-54	TNNT1	V3_PANC1
322	9.94819e-43	-0.540981	0.987	0.993	3.33643e-38	ERRFI1	V3_PANC1
323	7.38996e-29	-0.544795	0.963	0.961	2.47844e-24	MANF	V3_PANC1
324	7.33167e-20	-0.574826	0.984	0.989	2.4589e-15	HSP90B1	V3_PANC1
325	2.25937e-20	-0.577146	1	1	7.57748e-16	FTL	V3_PANC1
326	9.42701e-27	-0.583757	1	1	3.16163e-22	FTH1	V3_PANC1
327	1.27084e-49	-0.587716	0.054	0.353	4.26215e-45	CXCL2	V3_PANC1
328	4.49757e-72	-0.665896	0.858	0.948	1.50839e-67	HIF1A	V3_PANC1
329	1.58239e-41	-0.674331	0.794	0.898	5.30701e-37	PLAU	V3_PANC1
330	2.06717e-82	-0.696412	0.937	0.988	6.93287e-78	MAP3K20	V3_PANC1
331	2.54644e-20	-0.701139	0.941	0.934	8.54024e-16	SDF2L1	V3_PANC1
332	4.76988e-30	-0.716012	0.915	0.947	1.59972e-25	UBE2C	V3_PANC1
333	3.80612e-17	-0.729269	0.975	0.976	1.2765e-12	HSPA5	V3_PANC1
334	1.17061e-42	-0.730557	0.859	0.938	3.92598e-38	HMGA2	V3_PANC1
335	7.53962e-85	-0.794208	0.977	0.993	2.52864e-80	ASPH	V3_PANC1
336	1.27513e-67	-0.838181	0.917	0.974	4.27654e-63	SVIL	V3_PANC1
337	1.72846e-127	-0.966226	0.989	0.994	5.7969e-123	IFITM3	V3_PANC1
338	1.7977e-147	-1.02543	0.992	0.993	6.02913e-143	HMGB3	V3_PANC1
339	2.81206e-97	-1.0345	0.638	0.864	9.43108e-93	NFKBIA	V3_PANC1
340	1.1253e-43	-1.13259	0.405	0.673	3.77403e-39	CXCL1	V3_PANC1
341	5.25931e-97	-1.18354	0.501	0.82	1.76387e-92	SRGN	V3_PANC1
342	2.41246e-93	-1.19354	0.882	0.969	8.09089e-89	IER3	V3_PANC1
343	4.46214e-159	-2.14108	0.403	0.888	1.49651e-154	C15orf48	V3_PANC1

### Sheet: Epi3 C_vs_Epi2 CSE
Column1	p_val	avg_log2FC	pct.1	pct.2	p_val_adj	gene	cluster
1	1.26718e-163	1.90829	0.946	0.687	4.24987e-159	APOE	V3_PANC1
2	5.54386e-160	1.11884	0.989	0.842	1.8593e-155	MARCKSL1	V3_PANC1
3	1.95908e-257	1.07158	0.999	0.993	6.57036e-253	YBX1	V3_PANC1
4	4.55443e-200	0.990457	0.986	0.759	1.52747e-195	COPRS	V3_PANC1
5	2.27879e-220	0.956624	0.989	0.755	7.64261e-216	SRSF9	V3_PANC1
6	4.49289e-47	0.94637	0.783	0.532	1.50682e-42	CD24	V3_PANC1
7	3.55045e-152	0.890495	0.887	0.38	1.19075e-147	NBL1	V3_PANC1
8	7.85679e-181	0.870169	0.983	0.804	2.63501e-176	KRT10	V3_PANC1
9	4.5251e-174	0.85962	0.962	0.638	1.51763e-169	AKR7A2	V3_PANC1
10	2.15364e-89	0.828787	0.975	0.85	7.22289e-85	TYMS	V3_PANC1
11	3.81336e-163	0.823884	0.958	0.603	1.27892e-158	FBXO2	V3_PANC1
12	2.03153e-111	0.816515	0.886	0.531	6.81335e-107	EFHD1	V3_PANC1
13	6.5227e-90	0.808876	0.764	0.358	2.18758e-85	CTGF	V3_PANC1
14	2.68189e-70	0.808335	1	0.992	8.99451e-66	UBE2S	V3_PANC1
15	5.28685e-186	0.771375	0.956	0.531	1.7731e-181	C4orf48	V3_PANC1
16	1.76467e-155	0.764104	0.987	0.811	5.91835e-151	ATP5F1D	V3_PANC1
17	1.36483e-65	0.747736	0.999	0.988	4.57736e-61	SH3BGRL3	V3_PANC1
18	3.40333e-60	0.746661	0.999	0.974	1.14141e-55	PHLDA2	V3_PANC1
19	8.25454e-143	0.727034	0.983	0.833	2.76841e-138	C1QBP	V3_PANC1
20	1.29558e-181	0.72609	0.972	0.613	4.34512e-177	TAF10	V3_PANC1
21	1.25502e-153	0.71825	0.953	0.61	4.20907e-149	CTSZ	V3_PANC1
22	4.34553e-168	0.717906	0.956	0.601	1.4574e-163	RCN2	V3_PANC1
23	6.81599e-97	0.689332	0.989	0.943	2.28595e-92	SELENOW	V3_PANC1
24	3.06272e-60	0.659109	0.907	0.682	1.02717e-55	TGFBI	V3_PANC1
25	2.58049e-59	0.652793	0.972	0.867	8.65446e-55	S100A13	V3_PANC1
26	2.37771e-94	0.629603	0.984	0.898	7.97437e-90	ITM2B	V3_PANC1
27	1.30665e-44	0.622962	0.932	0.674	4.38226e-40	LXN	V3_PANC1
28	1.44549e-127	0.609795	0.976	0.806	4.8479e-123	NDUFAF8	V3_PANC1
29	2.77712e-97	0.592016	0.979	0.841	9.31391e-93	HNRNPAB	V3_PANC1
30	2.44727e-131	0.587214	0.949	0.62	8.20767e-127	HEBP2	V3_PANC1
31	4.05634e-106	0.58495	0.884	0.522	1.36041e-101	CHCHD10	V3_PANC1
32	1.36366e-124	0.579691	0.996	0.986	4.57345e-120	PRELID1	V3_PANC1
33	6.54778e-95	0.578038	0.997	0.984	2.19599e-90	NME4	V3_PANC1
34	5.41608e-106	0.570484	0.968	0.811	1.81645e-101	MLEC	V3_PANC1
35	8.07352e-119	0.566548	0.629	0.14	2.7077e-114	PPP1R1B	V3_PANC1
36	1.4952e-150	0.560706	0.896	0.411	5.0146e-146	NENF	V3_PANC1
37	4.63682e-95	0.560039	0.946	0.695	1.5551e-90	MMP24OS	V3_PANC1
38	7.27653e-118	0.559997	0.963	0.704	2.4404e-113	SDF4	V3_PANC1
39	4.37443e-104	0.553742	0.98	0.888	1.4671e-99	STUB1	V3_PANC1
40	1.15548e-56	0.539859	0.962	0.824	3.87525e-52	IER2	V3_PANC1
41	1.27494e-72	0.536169	0.951	0.722	4.2759e-68	CRIP2	V3_PANC1
42	9.87945e-114	0.532655	0.952	0.637	3.31337e-109	BCL7C	V3_PANC1
43	5.69163e-69	0.526839	0.928	0.713	1.90886e-64	CRIP1	V3_PANC1
44	9.64788e-48	0.520661	0.959	0.839	3.23571e-43	CKB	V3_PANC1
45	1.11741e-63	0.518093	0.883	0.649	3.74758e-59	H2AFX	V3_PANC1
46	2.55022e-29	0.513758	0.969	0.946	8.55294e-25	CYR61	V3_PANC1
47	9.84278e-111	0.509599	0.959	0.71	3.30107e-106	TMEM160	V3_PANC1
48	4.5248e-96	0.50305	0.983	0.874	1.51753e-91	MTCH1	V3_PANC1
49	1.60381e-67	0.502779	0.945	0.743	5.37887e-63	C12orf75	V3_PANC1
50	1.38338e-93	0.501984	0.984	0.924	4.63957e-89	CAPNS1	V3_PANC1
51	1.46901e-102	0.496506	0.928	0.552	4.92675e-98	EVA1B	V3_PANC1
52	2.95079e-35	0.496207	0.996	0.989	9.89636e-31	MDK	V3_PANC1
53	1.57273e-45	0.492476	0.938	0.747	5.27461e-41	ID1	V3_PANC1
54	5.08392e-109	0.492476	0.994	0.983	1.70504e-104	TXNL4A	V3_PANC1
55	5.0408e-82	0.483272	0.898	0.555	1.69058e-77	TMX4	V3_PANC1
56	1.48137e-65	0.482418	0.993	0.976	4.96822e-61	VKORC1	V3_PANC1
57	3.15371e-37	0.480992	0.803	0.553	1.05769e-32	ID3	V3_PANC1
58	4.09124e-75	0.480031	0.941	0.663	1.37212e-70	ODC1	V3_PANC1
59	1.73013e-49	0.478359	0.896	0.665	5.80253e-45	SRM	V3_PANC1
60	2.76116e-96	0.474691	0.977	0.798	9.26039e-92	METTL9	V3_PANC1
61	1.4264e-68	0.468228	0.801	0.427	4.78385e-64	EPHX1	V3_PANC1
62	1.03626e-91	0.463847	0.966	0.79	3.4754e-87	EIF4A3	V3_PANC1
63	3.00881e-73	0.453695	0.999	0.998	1.00909e-68	SERF2	V3_PANC1
64	2.13872e-92	0.45089	0.941	0.597	7.17284e-88	BAG1	V3_PANC1
65	8.36245e-45	0.448097	0.999	0.993	2.8046e-40	ECH1	V3_PANC1
66	3.38992e-64	0.446865	0.911	0.628	1.13691e-59	PDXK	V3_PANC1
67	5.36311e-35	0.444921	0.924	0.785	1.79868e-30	CLU	V3_PANC1
68	2.08837e-60	0.443086	0.999	0.991	7.00398e-56	H2AFV	V3_PANC1
69	8.07763e-48	0.441688	0.984	0.959	2.70908e-43	CST3	V3_PANC1
70	1.87417e-117	0.439543	0.9	0.433	6.2856e-113	EBPL	V3_PANC1
71	3.67264e-86	0.439131	0.996	0.99	1.23173e-81	MZT2B	V3_PANC1
72	1.89866e-71	0.437171	0.91	0.585	6.36772e-67	SLBP	V3_PANC1
73	8.6187e-92	0.430033	0.884	0.485	2.89054e-87	TP53I13	V3_PANC1
74	7.84063e-25	0.429894	0.999	0.979	2.62959e-20	KRT8	V3_PANC1
75	3.84725e-67	0.427838	0.952	0.753	1.29029e-62	PPP1R14B	V3_PANC1
76	7.84345e-55	0.427384	0.999	0.99	2.63054e-50	CALM1	V3_PANC1
77	1.60518e-92	0.41827	0.897	0.505	5.38344e-88	HRAS	V3_PANC1
78	3.90633e-53	0.415867	0.904	0.597	1.3101e-48	TOB1	V3_PANC1
79	3.2847e-53	0.410454	0.87	0.601	1.10162e-48	DKK3	V3_PANC1
80	1.14566e-74	0.408671	0.972	0.798	3.84232e-70	LAPTM4B	V3_PANC1
81	6.59867e-83	0.405628	0.952	0.696	2.21306e-78	RRP36	V3_PANC1
82	1.02244e-46	0.404067	0.977	0.919	3.42905e-42	TTC3	V3_PANC1
83	1.23202e-108	0.402464	0.746	0.236	4.13196e-104	HES6	V3_PANC1
84	3.40105e-17	0.40099	0.838	0.682	1.14064e-12	BEX3	V3_PANC1
85	5.41921e-65	0.399814	0.982	0.903	1.81749e-60	GNAI2	V3_PANC1
86	1.99585e-70	0.392226	0.993	0.991	6.69367e-66	KDELR2	V3_PANC1
87	4.54527e-86	0.391967	0.917	0.587	1.52439e-81	PDCD2	V3_PANC1
88	2.15923e-35	0.390479	0.67	0.386	7.24161e-31	ZG16B	V3_PANC1
89	5.90564e-46	0.390032	0.999	0.98	1.98063e-41	MINOS1	V3_PANC1
90	1.68794e-18	0.389817	0.987	0.971	5.66101e-14	CTSD	V3_PANC1
91	5.87805e-41	0.38365	0.52	0.233	1.97138e-36	SNORC	V3_PANC1
92	3.94509e-72	0.383489	0.952	0.72	1.3231e-67	RAB5IF	V3_PANC1
93	4.00877e-46	0.381512	0.999	0.992	1.34446e-41	MYL6	V3_PANC1
94	4.63801e-48	0.380999	0.958	0.785	1.5555e-43	SMIM14	V3_PANC1
95	1.1502e-68	0.380856	0.951	0.713	3.85753e-64	MCUR1	V3_PANC1
96	1.83695e-42	0.37884	0.962	0.838	6.16077e-38	GTF2I	V3_PANC1
97	4.58574e-56	0.378169	0.886	0.604	1.53797e-51	TMEM54	V3_PANC1
98	5.07828e-34	0.378009	0.66	0.378	1.70315e-29	PLK2	V3_PANC1
99	5.41961e-67	0.37748	0.994	0.989	1.81763e-62	SNX3	V3_PANC1
100	4.62209e-16	0.375101	0.946	0.838	1.55016e-11	DKK1	V3_PANC1
101	3.3111e-136	0.375068	0.597	0.083	1.11048e-131	PCSK1N	V3_PANC1
102	2.55476e-61	0.374835	0.966	0.86	8.56816e-57	BOD1	V3_PANC1
103	2.46915e-32	0.373005	0.997	0.993	8.28104e-28	SSR4	V3_PANC1
104	9.07059e-52	0.372241	0.983	0.892	3.04209e-47	PTMS	V3_PANC1
105	2.22662e-49	0.370235	0.989	0.927	7.46764e-45	PPM1G	V3_PANC1
106	9.89458e-31	0.369211	0.942	0.762	3.31844e-26	BTG1	V3_PANC1
107	3.45775e-70	0.368427	0.876	0.518	1.15966e-65	CLTB	V3_PANC1
108	2.86317e-49	0.367112	0.922	0.716	9.6025e-45	GRN	V3_PANC1
109	1.38348e-20	0.361093	0.942	0.865	4.63991e-16	CRABP2	V3_PANC1
110	2.70222e-53	0.359712	0.911	0.626	9.06269e-49	CXXC5	V3_PANC1
111	6.15007e-47	0.358904	0.979	0.902	2.06261e-42	HNRNPD	V3_PANC1
112	1.30904e-35	0.357246	0.969	0.916	4.39027e-31	FBXO27	V3_PANC1
113	6.04589e-24	0.354329	0.746	0.492	2.02767e-19	KRT15	V3_PANC1
114	1.17036e-38	0.353968	0.776	0.466	3.92516e-34	EGR1	V3_PANC1
115	2.67901e-17	0.353299	0.972	0.938	8.98486e-13	SCD	V3_PANC1
116	7.12607e-58	0.352847	0.897	0.604	2.38994e-53	CRTAP	V3_PANC1
117	1.68515e-47	0.352724	0.979	0.885	5.65167e-43	REEP3	V3_PANC1
118	1.72372e-36	0.352472	0.997	0.974	5.78103e-32	DUT	V3_PANC1
119	1.78254e-40	0.351904	0.989	0.918	5.9783e-36	GSN	V3_PANC1
120	2.9108e-53	0.351144	0.942	0.72	9.76226e-49	JAK1	V3_PANC1
121	2.43655e-49	0.347025	0.999	0.997	8.1717e-45	EEF1B2	V3_PANC1
122	3.69662e-58	0.343937	0.903	0.589	1.23977e-53	CMTM7	V3_PANC1
123	2.90053e-49	0.343815	0.987	0.957	9.72779e-45	SRRM2	V3_PANC1
124	4.03324e-48	0.343444	0.85	0.56	1.35267e-43	ST3GAL4	V3_PANC1
125	1.54972e-40	0.340128	0.986	0.916	5.19744e-36	EIF2AK1	V3_PANC1
126	1.55686e-57	0.339967	1	1	5.22141e-53	RPLP1	V3_PANC1
127	7.7693e-57	0.339384	0.999	0.998	2.60567e-52	H3F3A	V3_PANC1
128	1.49465e-34	0.337723	0.937	0.756	5.01275e-30	DNAJC4	V3_PANC1
129	6.87035e-35	0.335883	0.953	0.852	2.30418e-30	MYADM	V3_PANC1
130	4.58587e-07	0.332495	0.983	0.98	0.0153801	ZFP36	V3_PANC1
131	2.80373e-50	0.331277	0.945	0.744	9.40315e-46	RALBP1	V3_PANC1
132	6.2672e-25	0.330517	0.993	0.983	2.10189e-20	PHLDA1	V3_PANC1
133	9.97803e-26	0.329699	0.999	0.997	3.34643e-21	HMGB1	V3_PANC1
134	1.68087e-40	0.329519	0.949	0.797	5.63729e-36	AKIRIN1	V3_PANC1
135	4.61739e-67	0.328874	0.867	0.471	1.54858e-62	TOMM40	V3_PANC1
136	9.86414e-44	0.32778	0.733	0.423	3.30824e-39	MMP2	V3_PANC1
137	1.1153e-73	0.327434	0.859	0.473	3.7405e-69	MACROD1	V3_PANC1
138	5.8736e-43	0.326752	0.958	0.8	1.96989e-38	HPCAL1	V3_PANC1
139	1.85055e-43	0.326035	0.989	0.951	6.20639e-39	SRSF2	V3_PANC1
140	5.50707e-128	0.325892	0.553	0.065	1.84696e-123	ENHO	V3_PANC1
141	4.57505e-39	0.325639	0.999	0.989	1.53438e-34	LAGE3	V3_PANC1
142	1.41662e-37	0.324862	0.994	0.98	4.75106e-33	OST4	V3_PANC1
143	1.9065e-47	0.322107	0.913	0.651	6.39403e-43	GSPT1	V3_PANC1
144	4.85113e-34	0.321505	0.99	0.97	1.62697e-29	GNAS	V3_PANC1
145	1.48615e-46	0.320786	0.987	0.952	4.98426e-42	MZT2A	V3_PANC1
146	1.46072e-73	0.31958	0.722	0.297	4.89895e-69	CDKN2C	V3_PANC1
147	3.2763e-16	0.315585	0.992	0.962	1.09881e-11	NQO1	V3_PANC1
148	2.18346e-14	0.315436	0.951	0.887	7.3229e-10	JUN	V3_PANC1
149	4.10374e-49	0.314474	0.959	0.774	1.37631e-44	NTAN1	V3_PANC1
150	6.5381e-51	0.314112	0.894	0.605	2.19275e-46	PITHD1	V3_PANC1
151	7.54051e-76	0.313886	0.819	0.389	2.52893e-71	FDX1	V3_PANC1
152	2.59434e-32	0.313711	0.975	0.855	8.70091e-28	SFPQ	V3_PANC1
153	9.39214e-61	0.31367	0.846	0.503	3.14994e-56	METRN	V3_PANC1
154	2.26946e-59	0.313477	0.804	0.437	7.61131e-55	C12orf49	V3_PANC1
155	1.35254e-20	0.31273	0.834	0.604	4.53616e-16	CA8	V3_PANC1
156	5.73517e-58	0.312311	0.344	0.062	1.92346e-53	S100A1	V3_PANC1
157	1.24574e-40	0.31102	0.927	0.719	4.17795e-36	GAMT	V3_PANC1
158	3.58831e-35	0.30962	0.987	0.958	1.20345e-30	NAP1L4	V3_PANC1
159	2.61316e-27	0.308457	1	0.998	8.76403e-23	RPS4X	V3_PANC1
160	1.49716e-34	0.307942	0.992	0.965	5.02117e-30	SET	V3_PANC1
161	1.98372e-39	0.306826	0.99	0.983	6.65298e-35	PEBP1	V3_PANC1
162	4.79113e-42	0.306727	0.99	0.963	1.60685e-37	SELENOH	V3_PANC1
163	3.98279e-28	0.305936	0.975	0.894	1.33575e-23	SUZ12	V3_PANC1
164	4.18356e-20	0.305656	0.969	0.932	1.40308e-15	SAT1	V3_PANC1
165	4.66134e-100	0.304666	0.743	0.227	1.56332e-95	PXMP2	V3_PANC1
166	2.10167e-54	0.303474	0.814	0.478	7.04858e-50	HOXB2	V3_PANC1
167	1.29532e-16	0.303008	0.968	0.917	4.34423e-12	CD9	V3_PANC1
168	8.75217e-35	0.300973	0.963	0.862	2.9353e-30	HTATSF1	V3_PANC1
169	2.89495e-24	0.300775	0.929	0.753	9.70909e-20	STK17A	V3_PANC1
170	1.28824e-87	0.300097	0.726	0.254	4.32049e-83	ZNF580	V3_PANC1
171	6.20043e-24	0.297372	0.982	0.971	2.0795e-19	KTN1	V3_PANC1
172	1.02177e-24	0.29703	0.984	0.968	3.4268e-20	CYBA	V3_PANC1
173	4.94318e-41	0.296002	0.951	0.805	1.65784e-36	GCSH	V3_PANC1
174	1.61908e-94	0.295455	0.68	0.214	5.43008e-90	NPDC1	V3_PANC1
175	3.15198e-20	0.295295	0.924	0.816	1.05711e-15	WNK1	V3_PANC1
176	1.0681e-46	0.294167	1	0.996	3.58218e-42	TPT1	V3_PANC1
177	1.29489e-54	0.292616	0.855	0.525	4.34279e-50	YWHAH	V3_PANC1
178	4.51259e-57	0.292602	0.774	0.401	1.51343e-52	PTK7	V3_PANC1
179	2.8413e-20	0.291107	0.994	0.971	9.52916e-16	HSPB1	V3_PANC1
180	9.74222e-54	0.290913	0.757	0.402	3.26735e-49	MSRB2	V3_PANC1
181	6.11928e-37	0.286961	0.757	0.46	2.05228e-32	RHOB	V3_PANC1
182	3.02536e-42	0.285452	0.913	0.649	1.01464e-37	CCDC50	V3_PANC1
183	5.87695e-35	0.284408	0.98	0.893	1.97101e-30	C1orf122	V3_PANC1
184	1.5114e-32	0.28366	0.911	0.718	5.06895e-28	SNHG7	V3_PANC1
185	9.75552e-42	0.282201	0.832	0.5	3.27181e-37	LPGAT1	V3_PANC1
186	3.23794e-33	0.279135	0.997	0.997	1.08594e-28	UBB	V3_PANC1
187	6.03078e-08	0.278514	0.949	0.908	0.0020226	MKI67	V3_PANC1
188	5.98498e-28	0.275272	0.697	0.398	2.00724e-23	PDE5A	V3_PANC1
189	2.12909e-30	0.275244	0.942	0.767	7.14054e-26	CRNDE	V3_PANC1
190	3.12866e-42	0.275011	0.884	0.589	1.04929e-37	IFNGR2	V3_PANC1
191	4.25732e-31	0.274761	0.992	0.977	1.42782e-26	FBXO17	V3_PANC1
192	8.54925e-28	0.274316	0.989	0.984	2.86725e-23	BSG	V3_PANC1
193	5.81452e-54	0.273779	0.804	0.436	1.95007e-49	ACAA1	V3_PANC1
194	1.33792e-35	0.273474	0.842	0.592	4.48711e-31	RPP25	V3_PANC1
195	2.31299e-44	0.2729	0.729	0.399	7.75729e-40	NET1	V3_PANC1
196	2.63013e-47	0.27207	0.812	0.467	8.82094e-43	IMPA2	V3_PANC1
197	1.52341e-44	0.271778	0.862	0.565	5.1092e-40	NOP53	V3_PANC1
198	5.39873e-30	0.271488	0.873	0.635	1.81062e-25	DYRK1B	V3_PANC1
199	7.18664e-56	0.268865	0.515	0.172	2.41025e-51	NPW	V3_PANC1
200	8.77263e-38	0.267573	0.898	0.674	2.94216e-33	BASP1	V3_PANC1
201	1.05189e-32	0.267502	0.993	0.994	3.52784e-28	HMGN1	V3_PANC1
202	2.03272e-23	0.267343	0.983	0.945	6.81734e-19	CYC1	V3_PANC1
203	1.56983e-33	0.267139	0.983	0.922	5.26489e-29	SH3BGRL	V3_PANC1
204	5.3813e-27	0.26658	0.999	0.993	1.80478e-22	GPX4	V3_PANC1
205	6.85878e-60	0.265429	0.566	0.19	2.3003e-55	TXNIP	V3_PANC1
206	1.80367e-14	0.264589	0.948	0.856	6.04913e-10	EML4	V3_PANC1
207	3.95724e-31	0.26385	0.982	0.953	1.32718e-26	RAC1	V3_PANC1
208	3.84941e-43	0.262859	0.76	0.438	1.29102e-38	MAP1LC3A	V3_PANC1
209	3.90492e-32	0.262061	0.952	0.811	1.30963e-27	YY1	V3_PANC1
210	4.22681e-18	0.261385	0.982	0.944	1.41759e-13	TECR	V3_PANC1
211	6.70446e-36	0.260336	0.925	0.67	2.24854e-31	KDM1A	V3_PANC1
212	9.53843e-20	0.258966	0.99	0.967	3.199e-15	CCDC85B	V3_PANC1
213	1.08648e-55	0.258788	0.8	0.418	3.64384e-51	MCUB	V3_PANC1
214	3.67747e-77	0.258658	0.721	0.264	1.23335e-72	PGP	V3_PANC1
215	5.24493e-30	0.257909	0.766	0.468	1.75905e-25	SLC12A2	V3_PANC1
216	1.33224e-19	0.25782	0.966	0.877	4.46807e-15	TMED3	V3_PANC1
217	3.22051e-23	0.25755	0.994	0.997	1.0801e-18	RPL34	V3_PANC1
218	1.16582e-63	0.257405	0.791	0.359	3.90991e-59	CIB2	V3_PANC1
219	7.73803e-22	0.256823	0.805	0.56	2.59518e-17	PLPP1	V3_PANC1
220	1.74812e-23	0.256586	0.597	0.326	5.86284e-19	SORBS1	V3_PANC1
221	3.6867e-90	0.256577	0.661	0.188	1.23645e-85	SAC3D1	V3_PANC1
222	1.40097e-42	0.256552	0.819	0.496	4.69858e-38	ABHD12	V3_PANC1
223	9.66167e-32	0.256498	0.907	0.692	3.24033e-27	ARF6	V3_PANC1
224	8.31746e-35	0.25625	0.915	0.716	2.78951e-30	MBOAT7	V3_PANC1
225	1.38996e-22	0.255191	0.98	0.996	4.66165e-18	MT-ND1	V3_PANC1
226	8.14169e-20	0.254818	0.951	0.841	2.73056e-15	TMEM106C	V3_PANC1
227	1.79155e-26	0.254496	0.968	0.896	6.00849e-22	ERGIC3	V3_PANC1
228	5.81872e-31	0.253865	0.994	0.997	1.95148e-26	SRP14	V3_PANC1
229	3.0312e-32	0.25329	0.966	0.818	1.0166e-27	ANXA11	V3_PANC1
230	2.5782e-33	0.25327	0.832	0.517	8.64676e-29	PHACTR2	V3_PANC1
231	1.25284e-24	0.253194	0.691	0.453	4.20177e-20	MGMT	V3_PANC1
232	9.09477e-77	0.25271	0.69	0.248	3.05021e-72	LTBP3	V3_PANC1
233	1.08123e-22	0.250598	0.99	0.964	3.62623e-18	ATOX1	V3_PANC1
234	1.28526e-16	-0.250266	0.625	0.642	4.3105e-12	ZCCHC9	V3_PANC1
235	2.58721e-07	-0.250812	0.827	0.809	0.00867699	PVT1	V3_PANC1
236	1.48776e-12	-0.251458	0.889	0.848	4.98966e-08	CDC25B	V3_PANC1
237	1.08424e-13	-0.252051	0.945	0.927	3.63631e-09	IGF2BP3	V3_PANC1
238	1.30648e-11	-0.2521	0.753	0.754	4.38166e-07	PSAT1	V3_PANC1
239	1.86439e-07	-0.252234	0.638	0.608	0.0062528	NFKBIA	V3_PANC1
240	2.71564e-16	-0.252808	0.893	0.88	9.10771e-12	SEMA4B	V3_PANC1
241	1.83324e-20	-0.253277	0.903	0.882	6.14832e-16	UBE2E1	V3_PANC1
242	5.11268e-17	-0.255185	0.92	0.927	1.71469e-12	MIR4435-2HG	V3_PANC1
243	1.44754e-24	-0.255957	0.997	0.998	4.85476e-20	S100A11	V3_PANC1
244	3.19857e-15	-0.256031	0.829	0.805	1.07274e-10	DHCR7	V3_PANC1
245	1.2918e-13	-0.256617	0.949	0.933	4.33242e-09	SQLE	V3_PANC1
246	1.23813e-16	-0.25679	0.966	0.952	4.15245e-12	RSL24D1	V3_PANC1
247	3.34949e-29	-0.256924	0.984	0.987	1.12335e-24	TOMM20	V3_PANC1
248	1.18238e-22	-0.257202	0.917	0.913	3.96547e-18	NDUFS7	V3_PANC1
249	5.35142e-07	-0.257813	0.961	0.924	0.0179476	PDIA4	V3_PANC1
250	2.81112e-15	-0.259726	1	1	9.42794e-11	S100A6	V3_PANC1
251	2.71706e-16	-0.261282	0.99	0.992	9.11246e-12	DLL3	V3_PANC1
252	2.66625e-14	-0.261868	0.977	0.979	8.94206e-10	AP2B1	V3_PANC1
253	1.26628e-15	-0.262344	0.896	0.862	4.24685e-11	IARS	V3_PANC1
254	1.74844e-13	-0.263494	0.944	0.941	5.86391e-09	MYOF	V3_PANC1
255	1.29957e-06	-0.263662	0.961	0.928	0.0435849	UPP1	V3_PANC1
256	6.55994e-10	-0.264038	0.925	0.923	2.20007e-05	DST	V3_PANC1
257	7.04492e-22	-0.264352	0.997	0.998	2.36272e-17	EIF1	V3_PANC1
258	2.14823e-13	-0.265368	0.568	0.622	7.20474e-09	ABL2	V3_PANC1
259	1.33235e-13	-0.266657	0.763	0.755	4.46843e-09	CDCP1	V3_PANC1
260	1.92822e-09	-0.267105	0.683	0.699	6.46687e-05	EFNA5	V3_PANC1
261	1.78265e-18	-0.267165	0.044	0.178	5.97866e-14	IFI27	V3_PANC1
262	2.69479e-10	-0.268578	0.556	0.586	9.03778e-06	SPIRE1	V3_PANC1
263	6.27841e-23	-0.271784	0.461	0.568	2.10565e-18	STEAP1	V3_PANC1
264	1.83813e-12	-0.273181	0.812	0.767	6.16472e-08	ANPEP	V3_PANC1
265	3.07638e-16	-0.273289	0.989	0.976	1.03176e-11	EIF6	V3_PANC1
266	9.40032e-16	-0.277172	0.99	0.98	3.15268e-11	FDPS	V3_PANC1
267	2.7823e-14	-0.278743	0.683	0.709	9.33127e-10	IL18	V3_PANC1
268	2.19068e-27	-0.280076	0.993	0.99	7.34709e-23	NME1	V3_PANC1
269	1.87397e-27	-0.281386	0.927	0.926	6.28493e-23	RPF2	V3_PANC1
270	1.17749e-25	-0.285276	0.989	0.985	3.94907e-21	EIF2S2	V3_PANC1
271	1.48697e-21	-0.286239	0.695	0.73	4.98701e-17	CFL2	V3_PANC1
272	2.4996e-09	-0.286461	0.863	0.788	8.38315e-05	OCIAD2	V3_PANC1
273	3.25395e-21	-0.286849	0.968	0.968	1.09131e-16	GOLGA4	V3_PANC1
274	1.54072e-26	-0.28713	0.739	0.762	5.16728e-22	PSMB8	V3_PANC1
275	2.37201e-24	-0.288555	0.368	0.531	7.95524e-20	ETS1	V3_PANC1
276	3.37993e-16	-0.291276	0.858	0.821	1.13356e-11	HIF1A	V3_PANC1
277	1.14887e-17	-0.292683	0.733	0.713	3.85308e-13	DNTTIP1	V3_PANC1
278	2.15226e-17	-0.293098	0.965	0.953	7.21823e-13	SLC3A2	V3_PANC1
279	4.21958e-10	-0.293525	0.898	0.821	1.41516e-05	DNAJB11	V3_PANC1
280	2.5511e-10	-0.293794	0.924	0.896	8.55589e-06	CTSC	V3_PANC1
281	4.57166e-17	-0.294106	0.403	0.567	1.53324e-12	PHGDH	V3_PANC1
282	1.31124e-26	-0.295324	0.987	0.977	4.39763e-22	PSME2	V3_PANC1
283	6.51978e-11	-0.295367	0.612	0.654	2.1866e-06	AC016831.7	V3_PANC1
284	2.50002e-18	-0.295535	0.97	0.977	8.38458e-14	VMP1	V3_PANC1
285	2.68679e-14	-0.29638	0.921	0.893	9.01095e-10	RBCK1	V3_PANC1
286	3.84906e-12	-0.299541	0.845	0.842	1.2909e-07	SMYD3	V3_PANC1
287	1.81887e-21	-0.299595	0.946	0.915	6.10011e-17	MRPL15	V3_PANC1
288	8.55567e-32	-0.301874	0.994	0.995	2.8694e-27	MORF4L2	V3_PANC1
289	5.96965e-21	-0.30229	0.961	0.96	2.0021e-16	TOP1	V3_PANC1
290	3.56644e-11	-0.303657	0.76	0.732	1.19611e-06	NCOA3	V3_PANC1
291	4.86013e-13	-0.304362	0.846	0.829	1.62999e-08	EGFR	V3_PANC1
292	9.47047e-16	-0.307199	0.766	0.749	3.17621e-11	PAK1	V3_PANC1
293	7.17262e-19	-0.307894	0.832	0.824	2.40555e-14	AXL	V3_PANC1
294	1.00765e-50	-0.310526	0.997	0.997	3.37946e-46	MED29	V3_PANC1
295	8.89441e-08	-0.31071	0.745	0.722	0.00298301	RASAL2	V3_PANC1
296	3.05852e-18	-0.310828	0.203	0.362	1.02577e-13	RGS2	V3_PANC1
297	1.14874e-20	-0.311422	0.945	0.936	3.85263e-16	CAV2	V3_PANC1
298	5.6323e-10	-0.312059	0.863	0.882	1.88896e-05	TRIO	V3_PANC1
299	5.31252e-11	-0.312289	0.285	0.39	1.78171e-06	SYT1	V3_PANC1
300	1.44239e-12	-0.315193	0.987	0.988	4.8375e-08	ERRFI1	V3_PANC1
301	2.5704e-16	-0.31655	0.938	0.938	8.6206e-12	MAP1B	V3_PANC1
302	2.05551e-35	-0.322673	0.937	0.945	6.89377e-31	PFKP	V3_PANC1
303	5.79162e-33	-0.323373	0.983	0.988	1.94239e-28	FKBP2	V3_PANC1
304	3.69184e-31	-0.328363	0.975	0.969	1.23817e-26	HSPA9	V3_PANC1
305	1.33835e-30	-0.330603	0.855	0.869	4.48854e-26	YARS	V3_PANC1
306	5.38943e-30	-0.330826	0.87	0.872	1.80751e-25	CARS	V3_PANC1
307	1.29658e-07	-0.331531	0.762	0.745	0.00434848	THSD4	V3_PANC1
308	2.01074e-24	-0.333107	0.986	0.959	6.74362e-20	LYPLA1	V3_PANC1
309	7.84355e-13	-0.333585	0.743	0.749	2.63057e-08	MED13L	V3_PANC1
310	3.51379e-17	-0.334183	0.79	0.767	1.17846e-12	ISG15	V3_PANC1
311	4.01564e-08	-0.335048	1	0.998	0.00134676	MT2A	V3_PANC1
312	9.58913e-25	-0.339505	0.664	0.744	3.216e-20	STOM	V3_PANC1
313	2.52679e-47	-0.342189	0.996	0.988	8.47434e-43	CYCS	V3_PANC1
314	4.85975e-14	-0.34333	0.86	0.819	1.62986e-09	NT5E	V3_PANC1
315	3.72258e-07	-0.348575	0.798	0.761	0.0124848	MT1X	V3_PANC1
316	4.51771e-20	-0.35345	0.598	0.66	1.51515e-15	ARSJ	V3_PANC1
317	1.10494e-29	-0.356324	0.795	0.816	3.70576e-25	HSPA1B	V3_PANC1
318	6.16263e-30	-0.357598	0.887	0.897	2.06682e-25	ITGA3	V3_PANC1
319	6.45165e-33	-0.358245	0.942	0.922	2.16376e-28	COPS8	V3_PANC1
320	3.88335e-37	-0.359116	0.66	0.735	1.3024e-32	PSMB9	V3_PANC1
321	2.07015e-28	-0.360454	0.729	0.771	6.94286e-24	SQOR	V3_PANC1
322	7.85108e-26	-0.361678	0.67	0.777	2.63309e-21	MCTP1	V3_PANC1
323	1.94567e-17	-0.363027	0.882	0.878	6.52539e-13	ANXA1	V3_PANC1
324	4.39782e-37	-0.363925	0.994	0.997	1.47494e-32	FHL2	V3_PANC1
325	4.61609e-24	-0.368036	0.664	0.749	1.54814e-19	GCNT2	V3_PANC1
326	3.59403e-38	-0.369397	1	0.998	1.20536e-33	TMSB10	V3_PANC1
327	3.1389e-24	-0.372973	0.907	0.925	1.05272e-19	TMEM41B	V3_PANC1
328	2.37925e-31	-0.378506	0.185	0.407	7.97954e-27	BIRC3	V3_PANC1
329	7.6103e-17	-0.380096	0.674	0.708	2.55234e-12	THSD7A	V3_PANC1
330	2.64123e-31	-0.381089	0.918	0.91	8.85815e-27	GARS	V3_PANC1
331	3.73803e-36	-0.381585	0.939	0.93	1.25366e-31	SLC38A1	V3_PANC1
332	1.19324e-36	-0.383922	0.763	0.8	4.0019e-32	PROCR	V3_PANC1
333	2.73576e-56	-0.387223	0.99	0.986	9.1752e-52	APRT	V3_PANC1
334	9.12223e-29	-0.389286	0.965	0.969	3.05941e-24	ARL4C	V3_PANC1
335	4.43527e-32	-0.392243	0.588	0.692	1.4875e-27	CD68	V3_PANC1
336	3.15391e-42	-0.39924	0.961	0.974	1.05776e-37	MRPS10	V3_PANC1
337	1.05402e-18	-0.402205	0.952	0.94	3.53496e-14	TNFRSF12A	V3_PANC1
338	9.48453e-12	-0.407612	0.701	0.669	3.18092e-07	HERPUD1	V3_PANC1
339	1.9663e-32	-0.408929	0.739	0.793	6.59457e-28	RGS20	V3_PANC1
340	7.9228e-47	-0.415489	1	0.999	2.65715e-42	ACTG1	V3_PANC1
341	8.13472e-38	-0.416372	0.944	0.964	2.72822e-33	TNNT1	V3_PANC1
342	2.1291e-32	-0.421017	0.994	0.993	7.14057e-28	TCEA1	V3_PANC1
343	1.85527e-11	-0.421913	0.526	0.579	6.2222e-07	IGFBP4	V3_PANC1
344	3.0171e-31	-0.432235	0.89	0.897	1.01188e-26	MSMO1	V3_PANC1
345	3.17857e-23	-0.432676	0.365	0.51	1.06603e-18	MT1A	V3_PANC1
346	3.70527e-24	-0.446151	0.917	0.924	1.24268e-19	SVIL	V3_PANC1
347	3.52159e-48	-0.447651	1	0.996	1.18107e-43	LGALS1	V3_PANC1
348	1.43817e-28	-0.448779	0.986	0.989	4.82334e-24	CALR	V3_PANC1
349	3.13508e-17	-0.449564	0.882	0.904	1.05144e-12	IER3	V3_PANC1
350	2.51848e-24	-0.460207	0.977	0.977	8.44648e-20	PRSS23	V3_PANC1
351	1.99541e-18	-0.466709	0.755	0.763	6.6922e-14	HMGCS1	V3_PANC1
352	5.87954e-20	-0.468799	0.824	0.792	1.97188e-15	DDIT3	V3_PANC1
353	9.37267e-08	-0.469963	0.836	0.809	0.00314341	SLC35F3	V3_PANC1
354	1.33086e-32	-0.475136	0.625	0.755	4.46342e-28	ASNS	V3_PANC1
355	2.25314e-13	-0.486934	0.664	0.721	7.55659e-09	FRMD5	V3_PANC1
356	1.76094e-23	-0.487832	0.566	0.664	5.90583e-19	ITGA2	V3_PANC1
357	4.63481e-29	-0.491638	0.876	0.852	1.55442e-24	HLA-B	V3_PANC1
358	3.20609e-51	-0.496402	0.993	0.998	1.07526e-46	B2M	V3_PANC1
359	1.71138e-30	-0.503127	0.841	0.874	5.73962e-26	MBNL2	V3_PANC1
360	9.91026e-48	-0.51723	0.937	0.958	3.3237e-43	MAP3K20	V3_PANC1
361	6.58384e-27	-0.519657	0.963	0.946	2.20809e-22	MANF	V3_PANC1
362	9.77345e-38	-0.520483	0.959	0.953	3.27782e-33	HSPA1A	V3_PANC1
363	1.68865e-59	-0.524572	0.993	0.995	5.6634e-55	PFDN2	V3_PANC1
364	5.46252e-37	-0.526259	0.873	0.882	1.83202e-32	IDS	V3_PANC1
365	1.66011e-09	-0.537532	0.941	0.88	5.56766e-05	SDF2L1	V3_PANC1
366	9.63307e-40	-0.538076	0.976	0.979	3.23074e-35	CAV1	V3_PANC1
367	4.64118e-32	-0.539743	0.777	0.855	1.55656e-27	NPAS2	V3_PANC1
368	8.18862e-32	-0.544116	0.794	0.856	2.7463e-27	PLAU	V3_PANC1
369	3.10821e-20	-0.557337	0.984	0.993	1.04243e-15	HSP90B1	V3_PANC1
370	3.22571e-44	-0.560102	0.653	0.773	1.08184e-39	RGS17	V3_PANC1
371	5.23419e-13	-0.56676	0.717	0.752	1.75544e-08	KCNQ5	V3_PANC1
372	5.66646e-31	-0.577593	0.925	0.955	1.90042e-26	AGR2	V3_PANC1
373	6.10208e-24	-0.593032	0.915	0.925	2.04652e-19	UBE2C	V3_PANC1
374	5.05149e-29	-0.611737	0.501	0.627	1.69417e-24	SRGN	V3_PANC1
375	9.06385e-62	-0.634066	0.977	0.988	3.03984e-57	ASPH	V3_PANC1
376	2.65937e-21	-0.684235	0.405	0.563	8.91899e-17	CXCL1	V3_PANC1
377	2.24113e-74	-0.693042	0.989	0.993	7.51629e-70	IFITM3	V3_PANC1
378	5.00115e-95	-0.764163	0.992	0.995	1.67729e-90	HMGB3	V3_PANC1
379	2.62355e-34	-0.767609	0.65	0.696	8.79887e-30	IFI6	V3_PANC1
380	8.72089e-53	-0.796056	0.859	0.922	2.92481e-48	HMGA2	V3_PANC1
381	6.86551e-38	-0.898967	0.975	0.973	2.30255e-33	HSPA5	V3_PANC1
382	6.5298e-79	-1.21007	0.403	0.705	2.18997e-74	C15orf48	V3_PANC1

### Sheet: Epi3 C_vs_Epi2 CS
Column1	p_val	avg_log2FC	pct.1	pct.2	p_val_adj	gene	cluster
1	5.22405e-120	1.55057	0.946	0.791	1.75204e-115	APOE	V3_PANC1
2	1.09143e-42	0.987521	0.783	0.555	3.66043e-38	CD24	V3_PANC1
3	4.20773e-118	0.922515	0.989	0.903	1.41119e-113	MARCKSL1	V3_PANC1
4	3.4108e-178	0.895557	0.986	0.839	1.14392e-173	COPRS	V3_PANC1
5	1.02686e-190	0.833257	0.989	0.841	3.44389e-186	SRSF9	V3_PANC1
6	2.45519e-220	0.829098	0.999	0.988	8.23422e-216	YBX1	V3_PANC1
7	1.26782e-114	0.794418	0.887	0.494	4.25203e-110	NBL1	V3_PANC1
8	1.86327e-111	0.760242	0.989	0.948	6.24905e-107	SELENOW	V3_PANC1
9	4.07982e-73	0.751683	0.764	0.396	1.36829e-68	CTGF	V3_PANC1
10	2.41028e-63	0.744338	0.999	0.987	8.0836e-59	SH3BGRL3	V3_PANC1
11	1.1763e-138	0.734008	0.962	0.754	3.94508e-134	AKR7A2	V3_PANC1
12	7.04227e-144	0.729385	0.983	0.875	2.36184e-139	KRT10	V3_PANC1
13	2.22737e-81	0.698314	0.886	0.617	7.47017e-77	EFHD1	V3_PANC1
14	6.33163e-63	0.684397	0.975	0.904	2.1235e-58	TYMS	V3_PANC1
15	3.31147e-118	0.669887	0.958	0.73	1.1106e-113	FBXO2	V3_PANC1
16	5.17833e-152	0.638371	0.972	0.717	1.73671e-147	TAF10	V3_PANC1
17	8.53453e-128	0.633058	0.953	0.717	2.86231e-123	CTSZ	V3_PANC1
18	2.83714e-142	0.626287	0.956	0.744	9.51522e-138	RCN2	V3_PANC1
19	2.15065e-51	0.609952	0.972	0.884	7.21283e-47	S100A13	V3_PANC1
20	5.28633e-50	0.601614	0.907	0.744	1.77293e-45	TGFBI	V3_PANC1
21	8.14491e-111	0.595598	0.987	0.912	2.73164e-106	ATP5F1D	V3_PANC1
22	2.01808e-124	0.592404	0.956	0.704	6.76823e-120	C4orf48	V3_PANC1
23	5.51233e-38	0.575967	0.969	0.932	1.84873e-33	CYR61	V3_PANC1
24	1.69847e-35	0.563598	0.932	0.736	5.69634e-31	LXN	V3_PANC1
25	2.29073e-27	0.557658	0.946	0.833	7.68266e-23	DKK1	V3_PANC1
26	2.03095e-47	0.555837	0.959	0.85	6.81142e-43	HSPA1A	V3_PANC1
27	1.36158e-102	0.544338	0.629	0.163	4.56647e-98	PPP1R1B	V3_PANC1
28	5.15197e-33	0.541966	0.999	0.973	1.72787e-28	PHLDA2	V3_PANC1
29	4.92716e-47	0.526618	0.959	0.848	1.65247e-42	CKB	V3_PANC1
30	2.52073e-29	0.523455	1	0.983	8.45402e-25	UBE2S	V3_PANC1
31	4.29322e-83	0.521272	0.983	0.9	1.43986e-78	C1QBP	V3_PANC1
32	3.9459e-126	0.511078	0.896	0.513	1.32337e-121	NENF	V3_PANC1
33	2.21412e-71	0.507864	0.993	0.975	7.42572e-67	VKORC1	V3_PANC1
34	6.24791e-67	0.507367	0.951	0.779	2.09542e-62	CRIP2	V3_PANC1
35	4.42166e-78	0.504995	0.884	0.65	1.48294e-73	CHCHD10	V3_PANC1
36	6.50414e-103	0.504239	0.949	0.722	2.18136e-98	HEBP2	V3_PANC1
37	6.28533e-64	0.502397	0.984	0.931	2.10797e-59	ITM2B	V3_PANC1
38	3.8795e-42	0.50197	0.803	0.567	1.30111e-37	ID3	V3_PANC1
39	2.66769e-45	0.494213	0.938	0.773	8.9469e-41	ID1	V3_PANC1
40	5.28676e-31	0.478399	0.996	0.981	1.77307e-26	MDK	V3_PANC1
41	3.19433e-93	0.475152	0.963	0.812	1.07131e-88	SDF4	V3_PANC1
42	2.16182e-88	0.464219	0.952	0.726	7.25031e-84	BCL7C	V3_PANC1
43	9.94889e-73	0.451927	0.98	0.916	3.33666e-68	STUB1	V3_PANC1
44	8.58133e-22	0.44934	0.987	0.973	2.87801e-17	CTSD	V3_PANC1
45	2.31093e-34	0.446213	0.924	0.797	7.7504e-30	CLU	V3_PANC1
46	1.93127e-40	0.443292	0.896	0.754	6.4771e-36	SRM	V3_PANC1
47	4.40812e-64	0.442656	0.946	0.827	1.4784e-59	MMP24OS	V3_PANC1
48	2.00213e-44	0.438675	0.994	0.965	6.71476e-40	HSPB1	V3_PANC1
49	9.12795e-58	0.438342	0.979	0.909	3.06133e-53	HNRNPAB	V3_PANC1
50	6.49836e-79	0.435082	0.928	0.649	2.17942e-74	EVA1B	V3_PANC1
51	4.15326e-43	0.431696	0.883	0.718	1.39292e-38	H2AFX	V3_PANC1
52	9.61278e-59	0.424652	0.941	0.739	3.22393e-54	ODC1	V3_PANC1
53	6.82521e-36	0.416578	0.67	0.407	2.28904e-31	ZG16B	V3_PANC1
54	3.16169e-74	0.416215	0.976	0.913	1.06037e-69	NDUFAF8	V3_PANC1
55	1.29547e-68	0.415633	0.983	0.904	4.34473e-64	MTCH1	V3_PANC1
56	1.5026e-60	0.414832	0.898	0.669	5.03941e-56	TMX4	V3_PANC1
57	3.1418e-62	0.414692	0.968	0.875	1.0537e-57	MLEC	V3_PANC1
58	1.27287e-25	0.412622	0.951	0.847	4.26894e-21	JUN	V3_PANC1
59	6.13621e-52	0.40574	0.958	0.812	2.05796e-47	SMIM14	V3_PANC1
60	2.16993e-44	0.405266	1	0.996	7.27752e-40	RPS4X	V3_PANC1
61	8.27436e-61	0.400907	0.984	0.942	2.77506e-56	CAPNS1	V3_PANC1
62	9.52115e-35	0.399498	0.997	0.996	3.1932e-30	SSR4	V3_PANC1
63	1.94464e-33	0.397304	0.942	0.791	6.52192e-29	BTG1	V3_PANC1
64	1.22909e-48	0.396968	0.904	0.62	4.12212e-44	TOB1	V3_PANC1
65	2.28537e-47	0.39416	0.999	0.988	7.66466e-43	CALM1	V3_PANC1
66	1.2165e-20	0.391449	0.999	0.981	4.07991e-16	KRT8	V3_PANC1
67	6.85021e-23	0.391403	0.746	0.524	2.29742e-18	KRT15	V3_PANC1
68	5.49585e-34	0.389856	0.999	0.992	1.8432e-29	ECH1	V3_PANC1
69	1.50256e-58	0.388815	0.999	0.991	5.03929e-54	EEF1B2	V3_PANC1
70	1.43476e-79	0.388157	0.897	0.576	4.81191e-75	HRAS	V3_PANC1
71	5.73163e-30	0.384554	0.66	0.404	1.92227e-25	PLK2	V3_PANC1
72	3.15963e-43	0.382889	0.999	0.976	1.05968e-38	MINOS1	V3_PANC1
73	5.63275e-46	0.381879	0.87	0.66	1.88911e-41	DKK3	V3_PANC1
74	7.12382e-70	0.380881	1	0.994	2.38919e-65	TPT1	V3_PANC1
75	2.2006e-37	0.379977	0.945	0.821	7.38036e-33	C12orf75	V3_PANC1
76	1.34472e-48	0.378987	0.922	0.746	4.50991e-44	GRN	V3_PANC1
77	1.04762e-53	0.378921	0.952	0.814	3.5135e-49	PPP1R14B	V3_PANC1
78	8.83367e-65	0.373315	0.996	0.982	2.96264e-60	MZT2B	V3_PANC1
79	5.52983e-42	0.372795	0.801	0.532	1.85459e-37	EPHX1	V3_PANC1
80	7.27539e-52	0.369997	0.997	0.994	2.44002e-47	UBB	V3_PANC1
81	6.00471e-43	0.369032	0.989	0.938	2.01386e-38	GSN	V3_PANC1
82	5.73714e-45	0.368835	0.997	0.981	1.92412e-40	NME4	V3_PANC1
83	5.51211e-63	0.368662	0.977	0.871	1.84865e-58	METTL9	V3_PANC1
84	5.48856e-54	0.368098	0.911	0.664	1.84075e-49	CXXC5	V3_PANC1
85	5.15942e-40	0.366432	0.999	0.986	1.73037e-35	H2AFV	V3_PANC1
86	2.10275e-48	0.362934	0.999	0.994	7.05219e-44	SERF2	V3_PANC1
87	4.1598e-51	0.359689	0.982	0.927	1.39511e-46	GNAI2	V3_PANC1
88	5.45156e-76	0.359656	0.746	0.329	1.82834e-71	HES6	V3_PANC1
89	4.83942e-42	0.358962	0.911	0.724	1.62305e-37	PDXK	V3_PANC1
90	4.15543e-32	0.356051	0.984	0.964	1.39365e-27	CST3	V3_PANC1
91	6.27347e-61	0.353614	0.959	0.814	2.104e-56	TMEM160	V3_PANC1
92	4.31133e-47	0.353513	0.91	0.682	1.44593e-42	SLBP	V3_PANC1
93	5.98321e-53	0.35176	0.993	0.981	2.00665e-48	KDELR2	V3_PANC1
94	9.69664e-38	0.351425	0.937	0.812	3.25206e-33	DNAJC4	V3_PANC1
95	2.74392e-30	0.351184	0.52	0.275	9.20256e-26	SNORC	V3_PANC1
96	3.38619e-15	0.35095	0.838	0.69	1.13566e-10	BEX3	V3_PANC1
97	1.65627e-53	0.350723	0.996	0.977	5.55479e-49	PRELID1	V3_PANC1
98	5.6239e-56	0.349853	0.757	0.404	1.88614e-51	RHOB	V3_PANC1
99	6.0087e-38	0.348184	0.953	0.848	2.0152e-33	MYADM	V3_PANC1
100	1.07355e-22	0.346634	0.968	0.9	3.60046e-18	CD9	V3_PANC1
101	1.60763e-95	0.344086	0.597	0.149	5.39167e-91	PCSK1N	V3_PANC1
102	6.27881e-57	0.343249	1	0.999	2.10579e-52	RPLP1	V3_PANC1
103	1.71375e-34	0.343223	0.966	0.871	5.74758e-30	TMED3	V3_PANC1
104	6.51707e-54	0.342404	0.966	0.878	2.18569e-49	EIF4A3	V3_PANC1
105	1.07278e-73	0.341672	0.9	0.594	3.5979e-69	EBPL	V3_PANC1
106	3.60648e-27	0.339869	0.984	0.981	1.20954e-22	CD151	V3_PANC1
107	9.169e-52	0.336596	0.897	0.678	3.0751e-47	CRTAP	V3_PANC1
108	9.98961e-21	0.334738	0.942	0.863	3.35031e-16	CRABP2	V3_PANC1
109	6.91098e-54	0.332119	0.994	0.983	2.31781e-49	SNX3	V3_PANC1
110	1.7384e-24	0.33116	0.993	0.982	5.83024e-20	PHLDA1	V3_PANC1
111	2.99352e-54	0.328208	0.994	0.984	1.00397e-49	TXNL4A	V3_PANC1
112	2.41973e-61	0.326969	0.917	0.702	8.11528e-57	PDCD2	V3_PANC1
113	7.92569e-28	0.325975	0.929	0.764	2.65812e-23	STK17A	V3_PANC1
114	9.72667e-53	0.324109	0.884	0.619	3.26213e-48	TP53I13	V3_PANC1
115	3.9916e-23	0.322552	0.849	0.658	1.3387e-18	FOS	V3_PANC1
116	3.02883e-51	0.321419	0.952	0.784	1.01581e-46	RAB5IF	V3_PANC1
117	5.74104e-11	0.321208	0.987	0.98	1.92543e-06	KRT19	V3_PANC1
118	7.82904e-53	0.320982	0.876	0.608	2.6257e-48	CLTB	V3_PANC1
119	3.64466e-26	0.318699	0.984	0.973	1.22235e-21	CYBA	V3_PANC1
120	3.87681e-49	0.317634	0.972	0.853	1.3002e-44	LAPTM4B	V3_PANC1
121	1.49848e-100	0.312586	0.553	0.104	5.0256e-96	ENHO	V3_PANC1
122	3.34702e-50	0.311815	0.941	0.747	1.12253e-45	BAG1	V3_PANC1
123	6.39103e-27	0.311226	0.997	0.971	2.14342e-22	DUT	V3_PANC1
124	3.46837e-32	0.310702	0.999	0.992	1.16322e-27	MYL6	V3_PANC1
125	1.50199e-53	0.310563	0.344	0.065	5.03737e-49	S100A1	V3_PANC1
126	1.10188e-23	0.309106	0.982	0.948	3.69549e-19	TECR	V3_PANC1
127	1.47866e-41	0.305813	0.994	0.981	4.95913e-37	NDUFC2	V3_PANC1
128	2.06925e-27	0.302256	0.928	0.817	6.93986e-23	CRIP1	V3_PANC1
129	1.2948e-13	0.300689	0.834	0.672	4.34249e-09	CA8	V3_PANC1
130	3.2859e-35	0.296961	0.733	0.475	1.10202e-30	MMP2	V3_PANC1
131	2.68494e-20	0.293277	0.962	0.908	9.00475e-16	IER2	V3_PANC1
132	1.26917e-22	0.292818	1	0.995	4.25654e-18	RPL7A	V3_PANC1
133	9.7843e-31	0.291042	0.992	0.976	3.28146e-26	GUK1	V3_PANC1
134	4.65009e-35	0.290577	0.99	0.98	1.55955e-30	PEBP1	V3_PANC1
135	5.82377e-34	0.288764	0.886	0.695	1.95318e-29	TMEM54	V3_PANC1
136	2.17375e-79	0.287603	0.743	0.302	7.29033e-75	PXMP2	V3_PANC1
137	3.7478e-30	0.287445	0.999	0.989	1.25694e-25	GPX4	V3_PANC1
138	3.91967e-52	0.287009	0.722	0.381	1.31458e-47	CDKN2C	V3_PANC1
139	5.05353e-49	0.285654	0.867	0.569	1.69485e-44	TOMM40	V3_PANC1
140	4.53337e-23	0.285625	1	0.993	1.5204e-18	RPL6	V3_PANC1
141	8.32342e-41	0.284727	0.996	0.994	2.79151e-36	RPS10	V3_PANC1
142	7.45983e-13	0.283395	0.982	0.93	2.50188e-08	ARL6IP1	V3_PANC1
143	4.06882e-37	0.282666	0.999	0.991	1.3646e-32	H3F3A	V3_PANC1
144	2.03153e-40	0.282538	0.903	0.658	6.81334e-36	CMTM7	V3_PANC1
145	1.20307e-25	0.28173	0.977	0.96	4.03487e-21	TTC3	V3_PANC1
146	5.91566e-56	0.281411	0.859	0.559	1.98399e-51	MACROD1	V3_PANC1
147	3.74443e-48	0.280683	0.804	0.488	1.25581e-43	C12orf49	V3_PANC1
148	6.09321e-37	0.280501	0.99	0.965	2.04354e-32	SELENOH	V3_PANC1
149	1.16816e-24	0.279525	0.819	0.614	3.91776e-20	LMCD1	V3_PANC1
150	1.986e-74	0.278969	0.68	0.273	6.66064e-70	NPDC1	V3_PANC1
151	3.39264e-29	0.275702	0.983	0.935	1.13782e-24	PTMS	V3_PANC1
152	2.70576e-35	0.275224	0.966	0.908	9.07457e-31	BOD1	V3_PANC1
153	1.56508e-45	0.2734	0.855	0.596	5.24896e-41	YWHAH	V3_PANC1
154	4.73935e-32	0.271802	0.927	0.795	1.58948e-27	GAMT	V3_PANC1
155	2.76105e-28	0.270971	0.873	0.684	9.26e-24	DYRK1B	V3_PANC1
156	4.75992e-33	0.270511	0.987	0.961	1.59638e-28	MZT2A	V3_PANC1
157	1.3413e-17	0.269418	0.597	0.38	4.49845e-13	SORBS1	V3_PANC1
158	2.5564e-28	0.269397	0.989	0.984	8.57365e-24	BSG	V3_PANC1
159	2.70207e-29	0.268826	0.968	0.911	9.06221e-25	ERGIC3	V3_PANC1
160	5.73405e-16	0.268627	0.935	0.812	1.92309e-11	UGDH	V3_PANC1
161	4.90901e-32	0.267639	0.98	0.926	1.64638e-27	C1orf122	V3_PANC1
162	2.67075e-31	0.267437	0.955	0.858	8.95717e-27	TCTEX1D2	V3_PANC1
163	2.72978e-37	0.265054	0.996	0.991	9.15513e-33	PFDN5	V3_PANC1
164	3.88356e-31	0.26422	0.85	0.659	1.30247e-26	ST3GAL4	V3_PANC1
165	2.04139e-16	0.264114	0.999	0.996	6.84641e-12	HMGB1	V3_PANC1
166	1.2487e-26	0.263086	0.945	0.839	4.1879e-22	ITM2C	V3_PANC1
167	2.70766e-27	0.262753	0.942	0.809	9.08095e-23	CRNDE	V3_PANC1
168	2.06052e-23	0.26267	0.99	0.975	6.91057e-19	GNAS	V3_PANC1
169	7.04204e-32	0.260985	0.945	0.816	2.36176e-27	RALBP1	V3_PANC1
170	2.31801e-40	0.260264	0.814	0.565	7.77416e-36	HOXB2	V3_PANC1
171	5.97269e-32	0.259938	0.994	0.99	2.00312e-27	SRP14	V3_PANC1
172	2.09295e-38	0.25958	0.952	0.813	7.01935e-34	RRP36	V3_PANC1
173	6.57587e-47	0.258765	0.501	0.183	2.20542e-42	SEMA3E	V3_PANC1
174	8.79416e-25	0.256656	0.999	0.998	2.94939e-20	RPS3A	V3_PANC1
175	1.56225e-44	0.25557	0.846	0.574	5.23948e-40	METRN	V3_PANC1
176	1.43451e-19	0.254969	0.951	0.842	4.81105e-15	TMEM106C	V3_PANC1
177	1.72133e-24	0.254839	0.842	0.625	5.77299e-20	CCNDBP1	V3_PANC1
178	2.31005e-34	0.254684	0.729	0.46	7.74743e-30	NET1	V3_PANC1
179	1.98248e-29	0.253269	0.913	0.761	6.64885e-25	GSPT1	V3_PANC1
180	7.86783e-36	0.252504	0.959	0.838	2.63871e-31	NTAN1	V3_PANC1
181	3.03082e-26	0.251858	1	0.995	1.01648e-21	RPS18	V3_PANC1
182	5.45617e-10	-0.25009	0.994	0.99	1.82989e-05	TKT	V3_PANC1
183	3.00828e-14	-0.250583	0.733	0.733	1.00892e-09	DNTTIP1	V3_PANC1
184	1.49852e-18	-0.250687	0.948	0.937	5.02574e-14	GNPDA1	V3_PANC1
185	1.85193e-08	-0.2509	0.845	0.853	0.000621099	SMYD3	V3_PANC1
186	4.04657e-11	-0.251393	0.97	0.982	1.35714e-06	VMP1	V3_PANC1
187	9.52869e-24	-0.251772	0.769	0.808	3.19573e-19	OPTN	V3_PANC1
188	5.77291e-13	-0.251918	0.977	0.976	1.93612e-08	AP2B1	V3_PANC1
189	3.93961e-18	-0.252534	0.664	0.755	1.32127e-13	STOM	V3_PANC1
190	2.24627e-07	-0.252815	0.688	0.738	0.00753354	FTX	V3_PANC1
191	5.33033e-11	-0.25359	0.925	0.93	1.78769e-06	DST	V3_PANC1
192	3.0549e-18	-0.253897	0.915	0.937	1.02455e-13	CD99L2	V3_PANC1
193	3.78486e-13	-0.255012	0.683	0.735	1.26936e-08	TRERF1	V3_PANC1
194	9.19553e-14	-0.255043	0.938	0.944	3.084e-09	MAP1B	V3_PANC1
195	7.23168e-07	-0.256821	0.952	0.937	0.0242536	TNFRSF12A	V3_PANC1
196	6.10925e-09	-0.257081	0.846	0.835	0.000204892	EGFR	V3_PANC1
197	3.81292e-14	-0.257678	0.889	0.867	1.27878e-09	CDC25B	V3_PANC1
198	1.10911e-18	-0.257863	0.763	0.785	3.71975e-14	PROCR	V3_PANC1
199	5.51841e-25	-0.258025	0.983	0.982	1.85076e-20	FKBP2	V3_PANC1
200	9.53913e-18	-0.260618	0.942	0.921	3.19923e-13	COPS8	V3_PANC1
201	5.74381e-22	-0.26364	0.368	0.53	1.92636e-17	ETS1	V3_PANC1
202	2.50073e-22	-0.264428	0.91	0.925	8.38693e-18	TARS	V3_PANC1
203	2.95942e-15	-0.264817	0.598	0.686	9.92529e-11	ARSJ	V3_PANC1
204	6.50004e-21	-0.265771	0.66	0.712	2.17998e-16	PSMB9	V3_PANC1
205	2.32191e-21	-0.265898	0.979	0.978	7.78722e-17	TXNRD1	V3_PANC1
206	1.1777e-14	-0.266311	0.965	0.959	3.94978e-10	SLC3A2	V3_PANC1
207	3.72632e-16	-0.266964	0.893	0.898	1.24973e-11	SEMA4B	V3_PANC1
208	5.27112e-22	-0.268409	0.987	0.968	1.76783e-17	PSME2	V3_PANC1
209	8.56536e-11	-0.269228	0.975	0.958	2.87265e-06	NAMPT	V3_PANC1
210	1.09906e-13	-0.270359	0.869	0.87	3.68602e-09	SLC38A2	V3_PANC1
211	1.11391e-06	-0.271879	0.977	0.966	0.0373582	PRSS23	V3_PANC1
212	9.136e-16	-0.272205	0.832	0.826	3.06403e-11	AXL	V3_PANC1
213	1.96808e-19	-0.275427	0.903	0.934	6.60055e-15	ANKRD11	V3_PANC1
214	1.27482e-08	-0.276605	0.797	0.827	0.000427549	SPIDR	V3_PANC1
215	5.87211e-27	-0.278212	0.975	0.968	1.96939e-22	HSPA9	V3_PANC1
216	3.62335e-28	-0.278945	0.739	0.81	1.2152e-23	PSMB8	V3_PANC1
217	1.6564e-13	-0.279143	0.921	0.91	5.55523e-09	RBCK1	V3_PANC1
218	1.5936e-23	-0.282374	0.729	0.788	5.34462e-19	SQOR	V3_PANC1
219	3.18698e-33	-0.282389	0.99	0.979	1.06885e-28	APRT	V3_PANC1
220	2.92527e-18	-0.283596	0.918	0.909	9.81079e-14	GARS	V3_PANC1
221	9.21541e-16	-0.285791	0.945	0.941	3.09067e-11	IGF2BP3	V3_PANC1
222	1.31641e-11	-0.286529	0.852	0.866	4.41496e-07	SBF2	V3_PANC1
223	2.52958e-11	-0.286581	0.698	0.7	8.48371e-07	CHST15	V3_PANC1
224	1.81379e-21	-0.287317	0.961	0.956	6.08308e-17	MRPS10	V3_PANC1
225	2.85667e-09	-0.289934	0.745	0.755	9.58071e-05	RASAL2	V3_PANC1
226	4.65396e-21	-0.290166	0.968	0.975	1.56085e-16	GOLGA4	V3_PANC1
227	1.23937e-11	-0.290398	0.285	0.404	4.1566e-07	SYT1	V3_PANC1
228	1.88101e-15	-0.290674	0.99	0.972	6.30855e-11	FDPS	V3_PANC1
229	1.85382e-09	-0.292159	0.961	0.946	6.21733e-05	MT1E	V3_PANC1
230	2.35889e-09	-0.292888	0.715	0.726	7.91124e-05	CDKAL1	V3_PANC1
231	1.57884e-22	-0.293926	0.996	0.996	5.29512e-18	SQSTM1	V3_PANC1
232	1.52637e-25	-0.300962	0.185	0.385	5.11913e-21	BIRC3	V3_PANC1
233	2.90652e-25	-0.302147	0.78	0.839	9.74787e-21	TACC2	V3_PANC1
234	3.69366e-13	-0.30313	0.638	0.676	1.23878e-08	NFKBIA	V3_PANC1
235	1.66599e-18	-0.303372	0.949	0.936	5.58741e-14	SQLE	V3_PANC1
236	9.49085e-19	-0.303754	1	0.998	3.18304e-14	S100A6	V3_PANC1
237	9.10369e-11	-0.304606	0.827	0.842	3.05319e-06	PVT1	V3_PANC1
238	6.53119e-08	-0.30493	0.838	0.835	0.00219043	SEMA3C	V3_PANC1
239	1.11888e-27	-0.305502	0.87	0.894	3.75249e-23	CARS	V3_PANC1
240	8.78991e-30	-0.305747	0.994	0.995	2.94796e-25	FHL2	V3_PANC1
241	6.24445e-08	-0.307362	0.804	0.813	0.00209426	FAF1	V3_PANC1
242	5.1393e-22	-0.308392	0.887	0.882	1.72362e-17	ITGA3	V3_PANC1
243	1.75027e-10	-0.30964	0.683	0.735	5.87006e-06	EFNA5	V3_PANC1
244	7.2906e-11	-0.312886	0.701	0.675	2.44512e-06	IQCD	V3_PANC1
245	2.85322e-23	-0.314166	1	0.993	9.56912e-19	LGALS1	V3_PANC1
246	1.3008e-24	-0.32174	1	0.997	4.36261e-20	TMSB10	V3_PANC1
247	6.25388e-12	-0.321902	0.633	0.696	2.09743e-07	TANC2	V3_PANC1
248	5.0961e-11	-0.322553	0.664	0.732	1.70913e-06	FRMD5	V3_PANC1
249	2.61278e-13	-0.325939	0.755	0.774	8.76276e-09	HMGCS1	V3_PANC1
250	8.06679e-12	-0.329555	0.876	0.858	2.70544e-07	HLA-B	V3_PANC1
251	6.32229e-17	-0.33038	0.664	0.733	2.12037e-12	GCNT2	V3_PANC1
252	1.8242e-17	-0.336357	0.986	0.985	6.11799e-13	CALR	V3_PANC1
253	5.56822e-16	-0.341455	0.79	0.852	1.86747e-11	EHBP1	V3_PANC1
254	3.24498e-25	-0.344389	0.961	0.962	1.0883e-20	TOP1	V3_PANC1
255	6.61268e-28	-0.345877	0.925	0.939	2.21776e-23	RNF213	V3_PANC1
256	1.49777e-18	-0.347172	0.841	0.873	5.02322e-14	MBNL2	V3_PANC1
257	9.34453e-21	-0.348775	0.625	0.737	3.13397e-16	ASNS	V3_PANC1
258	1.75617e-21	-0.348901	0.54	0.632	5.88983e-17	IFITM1	V3_PANC1
259	8.24137e-17	-0.35179	0.612	0.71	2.76399e-12	AC016831.7	V3_PANC1
260	3.35544e-16	-0.356674	0.987	0.99	1.12535e-11	ERRFI1	V3_PANC1
261	4.34035e-36	-0.358979	0.855	0.897	1.45567e-31	YARS	V3_PANC1
262	1.72787e-14	-0.360627	0.976	0.955	5.79493e-10	CAV1	V3_PANC1
263	2.1025e-24	-0.361082	0.67	0.792	7.05137e-20	MCTP1	V3_PANC1
264	1.64962e-24	-0.364515	0.907	0.935	5.5325e-20	TMEM41B	V3_PANC1
265	1.03625e-25	-0.366098	0.739	0.793	3.47537e-21	RGS20	V3_PANC1
266	4.63482e-18	-0.366972	0.743	0.796	1.55443e-13	MED13L	V3_PANC1
267	1.62481e-07	-0.367884	0.924	0.908	0.0054493	CTSC	V3_PANC1
268	2.7536e-12	-0.369033	0.674	0.7	9.23503e-08	THSD7A	V3_PANC1
269	1.22399e-25	-0.376538	0.89	0.904	4.10501e-21	MSMO1	V3_PANC1
270	3.15575e-11	-0.376921	0.678	0.772	1.05837e-06	AP003181.1	V3_PANC1
271	2.7736e-31	-0.377432	0.92	0.952	9.30211e-27	MIR4435-2HG	V3_PANC1
272	2.00097e-10	-0.381133	0.566	0.608	6.71085e-06	ITGA2	V3_PANC1
273	4.04306e-37	-0.385043	0.939	0.94	1.35596e-32	SLC38A1	V3_PANC1
274	2.81551e-26	-0.386606	0.653	0.742	9.44265e-22	RGS17	V3_PANC1
275	1.34162e-23	-0.39455	0.944	0.964	4.49951e-19	MYOF	V3_PANC1
276	4.70971e-24	-0.397893	0.858	0.864	1.57954e-19	HIF1A	V3_PANC1
277	3.54335e-17	-0.408922	0.873	0.868	1.18837e-12	IDS	V3_PANC1
278	9.58096e-11	-0.411202	0.915	0.913	3.21326e-06	UBE2C	V3_PANC1
279	1.69747e-39	-0.413434	0.944	0.972	5.69299e-35	TNNT1	V3_PANC1
280	1.63381e-14	-0.415227	0.863	0.903	5.47949e-10	TRIO	V3_PANC1
281	8.99945e-15	-0.418791	0.963	0.929	3.01824e-10	MANF	V3_PANC1
282	7.97233e-41	-0.429339	0.993	0.994	2.67376e-36	B2M	V3_PANC1
283	7.63973e-32	-0.431758	0.994	0.988	2.56221e-27	TCEA1	V3_PANC1
284	1.20294e-14	-0.43735	1	0.998	4.03441e-10	MT2A	V3_PANC1
285	1.72832e-33	-0.437379	0.965	0.964	5.79646e-29	ARL4C	V3_PANC1
286	1.39197e-43	-0.43794	0.993	0.988	4.66839e-39	PFDN2	V3_PANC1
287	2.02445e-19	-0.442523	0.798	0.837	6.78962e-15	MT1X	V3_PANC1
288	2.92076e-16	-0.448841	0.984	0.988	9.79563e-12	HSP90B1	V3_PANC1
289	4.21208e-26	-0.46587	0.76	0.809	1.41265e-21	NCOA3	V3_PANC1
290	6.55384e-09	-0.467127	0.836	0.837	0.000219803	SLC35F3	V3_PANC1
291	1.03513e-25	-0.468528	0.365	0.539	3.47161e-21	MT1A	V3_PANC1
292	3.99253e-15	-0.470981	0.755	0.847	1.33902e-10	GDF15	V3_PANC1
293	2.65532e-13	-0.471414	0.725	0.765	8.90542e-09	HMOX1	V3_PANC1
294	5.52718e-27	-0.473892	0.777	0.865	1.85371e-22	NPAS2	V3_PANC1
295	1.02298e-26	-0.513679	0.794	0.844	3.43088e-22	PLAU	V3_PANC1
296	9.94979e-49	-0.523137	0.937	0.967	3.33696e-44	MAP3K20	V3_PANC1
297	2.731e-45	-0.53701	0.977	0.987	9.15924e-41	ASPH	V3_PANC1
298	1.14363e-12	-0.558711	0.405	0.522	3.83551e-08	CXCL1	V3_PANC1
299	1.46106e-14	-0.561359	0.717	0.774	4.90012e-10	KCNQ5	V3_PANC1
300	1.0051e-24	-0.580997	0.882	0.92	3.37089e-20	IER3	V3_PANC1
301	4.1005e-30	-0.60017	0.859	0.908	1.37523e-25	HMGA2	V3_PANC1
302	6.72499e-35	-0.60154	0.925	0.961	2.25543e-30	AGR2	V3_PANC1
303	6.3786e-71	-0.670343	0.989	0.992	2.13926e-66	IFITM3	V3_PANC1
304	2.35045e-38	-0.67494	0.501	0.681	7.88294e-34	SRGN	V3_PANC1
305	5.4433e-51	-0.683204	0.917	0.958	1.82558e-46	SVIL	V3_PANC1
306	2.18139e-24	-0.695171	0.975	0.976	7.31593e-20	HSPA5	V3_PANC1
307	2.01431e-38	-0.702872	0.65	0.737	6.7556e-34	IFI6	V3_PANC1
308	6.20411e-116	-0.871249	0.992	0.991	2.08074e-111	HMGB3	V3_PANC1
309	1.12877e-89	-1.22424	0.403	0.748	3.78568e-85	C15orf48	V3_PANC1

### Sheet: Epi1 C VS summ  DOWN 0 5log2FC
Column1	Column2	Column3
C vs CS	C vs CSE	C vs CSEM
APOE	APOE	UPP1
PHLDA2	PHLDA2	NUPR1
CHCHD10	CHCHD10	ZFAS1
BTG1	UPP1	RBCK1
UPP1	KRT10	PHLDA2
KRT10	YBX1	BEX2
TXNRD1	C1QBP	TXNRD1
COPRS	BTG1	TCEA1
NUPR1	COPRS	EIF1
C1QBP	GDF15	MTHFD2
SRSF9	SRSF9	GARS
ODC1	ATP5F1D	BTG1
YBX1	TXNRD1	CCPG1
BEX2	HMOX1	ISCU
TAF10	UBE2S	PSAT1
ZFAS1	BEX2	CEBPG
LGALS3	TAF10	ASNS
RBCK1	NUPR1	SDK1
HEBP2	HEBP2	ATF4
ATP5F1D	ODC1	GCLC
GCLC	RBCK1	NQO2
NQO2	GCLC	EIF1B
HMOX1	ZFAS1	PSAP
CCPG1	IER2	C6orf48
	TCEA1	CHCHD10
	NQO2	HMGA1
	FBXO2	SQSTM1
	BOD1
	PRELID1
	PDCD2
	SNHG7
	CEBPG
	NDUFAF8
	SQSTM1
	FTH1
	STUB1
	C4orf48
	EGR1
	PSAT1
	ISCU
	CCPG1

### Sheet: Epi1 C VS summ  UP 0 5log2FC
Column1	Column2	Column3
C vs CS	C vs CSE	C vs CSEM
PDIA3	HILPDA	IL13RA1
PEG10	SVIL	SAT1
HLA-B	IFITM1	MT-CO3
PADI2	TSC22D1	DNTTIP1
SVIL	PDIA6	P4HB
SLC35F3	PRSS23	SOD2
ARL4C	HMGA2	OSMR
PDIA4	ARL4C	DKK1
HIF1A	PLAU	PGAM1
PPIB	PADI2	FHL2
DKK1	PKM	HLAB
TIMP1	MT-ATP6	LGALS1
IFITM1	PDIA3	CYBA
ARMC9	PEG10	CPD
IQCD	ARMC9	CX3CL1
CXCL1	HMGCS1	CDCP1
TMSB4X	HIF1A	RAB31
KRT19	PPIB	MT1X
KRT8	PDIA4	LY6E
LGALS1	KRT15	KRT19
KRT18	CD59	TPI1
MANF	DKK1	SOCS3
CTSC	MT2	S100A6
S100A6	S100A6	MT-ATP6
SDF2L1	IQCD	SEMA4B
IFI6	SLC35F3	CYP1B1
MT2A	TIMP1	CDC25B
LY6E	LGALS1	IFITM1
SLC26A2	HSPA1A	ICAM1
CALR	HLA-B	CD59
LDHA	TMSB4X	PGK1
UBE2C	MANF	ARL4C
B2M	CTSC	SVIL
HSP90B1	KRT18	PDIA3
AGR2	SDF2L1	PDIA6
C15orf48	CXCL1	PPIB
IFITM3	KRT8	ENO1
HMGB3	KRT19	PDIA4
	CALR	ARMC9
	LY6E	CXCL2
	UBE2C	TIMP1
	B2M	MT2
	IFI6	IFITM2
	LDHA	NAMPT
	HSP90B1	CHST15
	SLC26A2	TMSB4X
	AGR2	PKM
	HMGB3	ZFP36
	C15orf48	SRGN
	IFITM3	CRELD2
		HILPDA
		MANF
		SNED1
		IQCD
		NFKBIA
		PLAU
		HIF1A
		ANGPTL4
		B2M
		SLC26A2
		CALR
		AGR2
		SDF2L1
		CTSC
		HSP90B1
		IER3
		CXCL1
		LDHA
		UBE2C
		HMGB3
		IFITM3
		C15orf48

### Sheet: Epi1 C_vs_CSEM
Column1	p_val	avg_log2FC	pct.1	pct.2	p_val_adj	gene	cluster
1	2.64456e-49	1.41668	0.923	0.856	8.86933e-45	UPP1	Epi1 C vs CSEM
2	9.1545e-62	0.991413	0.895	0.818	3.07023e-57	NUPR1	Epi1 C vs CSEM
3	3.50232e-80	0.914076	0.983	0.994	1.17461e-75	ZFAS1	Epi1 C vs CSEM
4	1.25755e-58	0.842832	0.936	0.915	4.21758e-54	RBCK1	Epi1 C vs CSEM
5	4.74379e-47	0.837178	0.981	0.991	1.59097e-42	PHLDA2	Epi1 C vs CSEM
6	4.40944e-95	0.825981	0.534	0.167	1.47884e-90	BEX2	Epi1 C vs CSEM
7	2.62255e-45	0.78044	0.983	0.988	8.79551e-41	TXNRD1	Epi1 C vs CSEM
8	1.02632e-64	0.779906	0.983	0.986	3.44209e-60	TCEA1	Epi1 C vs CSEM
9	1.03269e-84	0.706841	0.99	0.998	3.46343e-80	EIF1	Epi1 C vs CSEM
10	1.55879e-60	0.640468	0.924	0.896	5.22787e-56	MTHFD2	Epi1 C vs CSEM
11	6.97611e-68	0.631231	0.943	0.907	2.33965e-63	GARS	Epi1 C vs CSEM
12	6.63962e-58	0.624971	0.933	0.864	2.2268e-53	BTG1	Epi1 C vs CSEM
13	1.23786e-59	0.622589	0.88	0.748	4.15153e-55	CCPG1	Epi1 C vs CSEM
14	1.04249e-54	0.613629	0.938	0.948	3.49631e-50	ISCU	Epi1 C vs CSEM
15	1.14344e-56	0.594596	0.873	0.721	3.83487e-52	PSAT1	Epi1 C vs CSEM
16	2.02897e-63	0.573816	0.854	0.737	6.80475e-59	CEBPG	Epi1 C vs CSEM
17	6.91848e-52	0.557603	0.852	0.719	2.32032e-47	ASNS	Epi1 C vs CSEM
18	4.05958e-07	0.554714	0.785	0.746	0.013615	SDK1	Epi1 C vs CSEM
19	4.95154e-75	0.553571	0.876	0.721	1.66065e-70	ATF4	Epi1 C vs CSEM
20	2.35188e-23	0.549685	0.789	0.677	7.88774e-19	GCLC	Epi1 C vs CSEM
21	4.0397e-16	0.548448	0.902	0.887	1.35483e-11	NQO2	Epi1 C vs CSEM
22	3.81945e-46	0.519605	0.924	0.908	1.28097e-41	EIF1B	Epi1 C vs CSEM
23	4.57003e-37	0.513539	0.978	0.995	1.5327e-32	PSAP	Epi1 C vs CSEM
24	2.78817e-49	0.512455	0.938	0.887	9.35095e-45	C6orf48	Epi1 C vs CSEM
25	5.70345e-50	0.511557	0.918	0.875	1.91282e-45	CHCHD10	Epi1 C vs CSEM
26	7.74462e-38	0.507348	0.966	0.968	2.59739e-33	HMGA1	Epi1 C vs CSEM
27	7.81744e-17	0.503104	0.995	0.999	2.62181e-12	SQSTM1	Epi1 C vs CSEM
28	5.12831e-58	0.496991	0.864	0.714	1.71993e-53	IDH1	Epi1 C vs CSEM
29	4.09365e-48	0.489566	0.814	0.619	1.37293e-43	PLAC8	Epi1 C vs CSEM
30	3.77563e-21	0.486611	0.954	0.953	1.26627e-16	SERPINE1	Epi1 C vs CSEM
31	2.92262e-79	0.476107	0.985	0.997	9.8019e-75	RPL37	Epi1 C vs CSEM
32	1.91438e-54	0.475139	0.988	0.998	6.42046e-50	RPL12	Epi1 C vs CSEM
33	1.33861e-17	0.473478	0.851	0.832	4.48942e-13	ME1	Epi1 C vs CSEM
34	3.38464e-13	0.469573	0.964	0.987	1.13514e-08	HSPA5	Epi1 C vs CSEM
35	2.61139e-22	0.466233	0.911	0.891	8.75808e-18	RPL22L1	Epi1 C vs CSEM
36	2.40906e-26	0.466039	0.883	0.868	8.0795e-22	SEPHS2	Epi1 C vs CSEM
37	8.49654e-43	0.466014	0.82	0.623	2.84957e-38	TRIB3	Epi1 C vs CSEM
38	3.65878e-35	0.461228	0.868	0.788	1.22708e-30	DDIT3	Epi1 C vs CSEM
39	2.18524e-34	0.459012	0.869	0.795	7.32886e-30	EIF4EBP1	Epi1 C vs CSEM
40	2.48871e-89	0.453018	0.675	0.31	8.34663e-85	PPIL6	Epi1 C vs CSEM
41	4.65647e-16	0.449678	0.784	0.728	1.56169e-11	ATF5	Epi1 C vs CSEM
42	7.60252e-47	0.448992	0.909	0.827	2.54973e-42	LINC00662	Epi1 C vs CSEM
43	7.63886e-53	0.445395	0.967	0.983	2.56192e-48	EIF2S2	Epi1 C vs CSEM
44	1.11223e-44	0.442358	0.893	0.807	3.7302e-40	GOT1	Epi1 C vs CSEM
45	1.33791e-49	0.442191	0.985	0.995	4.48708e-45	RPL36A	Epi1 C vs CSEM
46	1.05201e-71	0.439945	0.991	0.999	3.52824e-67	RPS18	Epi1 C vs CSEM
47	1.41602e-48	0.429524	0.955	0.961	4.74905e-44	NAP1L4	Epi1 C vs CSEM
48	1.56087e-38	0.421485	0.691	0.444	5.23485e-34	ATF3	Epi1 C vs CSEM
49	7.80583e-18	0.421086	0.928	0.946	2.61792e-13	BLVRB	Epi1 C vs CSEM
50	6.61869e-32	0.420359	0.646	0.424	2.21978e-27	PHGDH	Epi1 C vs CSEM
51	1.85564e-41	0.415442	0.978	0.993	6.22345e-37	RPL31	Epi1 C vs CSEM
52	6.31588e-38	0.409704	0.928	0.894	2.11822e-33	RTL8A	Epi1 C vs CSEM
53	4.43936e-35	0.408808	0.854	0.778	1.48887e-30	SNHG7	Epi1 C vs CSEM
54	9.46458e-48	0.404415	0.464	0.197	3.17423e-43	MAP2	Epi1 C vs CSEM
55	9.37479e-52	0.396395	0.759	0.494	3.14412e-47	HMGB2	Epi1 C vs CSEM
56	1.86079e-56	0.393929	0.976	0.994	6.24072e-52	RPL36	Epi1 C vs CSEM
57	1.45051e-58	0.393901	0.981	0.996	4.86472e-54	RPS27	Epi1 C vs CSEM
58	4.40115e-29	0.392015	0.716	0.554	1.47606e-24	EPHX1	Epi1 C vs CSEM
59	4.04677e-18	0.389855	0.96	0.966	1.35721e-13	C9orf16	Epi1 C vs CSEM
60	1.40915e-43	0.388345	0.957	0.961	4.72601e-39	KRT10	Epi1 C vs CSEM
61	6.76552e-37	0.384663	0.978	0.973	2.26902e-32	RHEB	Epi1 C vs CSEM
62	3.14754e-49	0.382299	0.988	0.998	1.05562e-44	EEF1B2	Epi1 C vs CSEM
63	1.38445e-65	0.381393	0.991	0.996	4.64316e-61	RPS8	Epi1 C vs CSEM
64	4.7735e-49	0.378323	0.986	0.996	1.60094e-44	RPL26	Epi1 C vs CSEM
65	9.65308e-20	0.378076	0.978	0.994	3.23745e-15	TXN	Epi1 C vs CSEM
66	1.18604e-79	0.377344	0.991	0.997	3.97775e-75	RPL30	Epi1 C vs CSEM
67	1.50582e-41	0.373141	0.818	0.644	5.05023e-37	DLGAP4	Epi1 C vs CSEM
68	7.88567e-49	0.371098	0.995	0.999	2.64469e-44	EEF1A1	Epi1 C vs CSEM
69	6.38815e-12	0.369312	0.979	0.989	2.14246e-07	PFDN2	Epi1 C vs CSEM
70	5.32541e-20	0.364891	0.95	0.968	1.78604e-15	SLC3A2	Epi1 C vs CSEM
71	1.25837e-21	0.364693	0.971	0.988	4.22032e-17	NQO1	Epi1 C vs CSEM
72	2.04402e-35	0.363445	0.905	0.874	6.85525e-31	RPAIN	Epi1 C vs CSEM
73	5.04166e-45	0.357233	0.976	0.988	1.69087e-40	COX7A2L	Epi1 C vs CSEM
74	1.262e-20	0.353017	0.924	0.885	4.2325e-16	SNHG8	Epi1 C vs CSEM
75	4.21844e-42	0.350064	0.974	0.989	1.41478e-37	PPDPF	Epi1 C vs CSEM
76	6.163e-30	0.348323	0.955	0.983	2.06695e-25	GHITM	Epi1 C vs CSEM
77	2.2507e-27	0.3464	0.959	0.951	7.54839e-23	FAM49B	Epi1 C vs CSEM
78	3.36325e-15	0.346305	0.684	0.606	1.12797e-10	GCLM	Epi1 C vs CSEM
79	3.75445e-30	0.3459	0.981	0.995	1.25917e-25	RPS20	Epi1 C vs CSEM
80	4.7038e-50	0.344735	0.988	0.997	1.57756e-45	RPS13	Epi1 C vs CSEM
81	1.73381e-21	0.339636	0.703	0.52	5.81485e-17	ABLIM3	Epi1 C vs CSEM
82	9.75034e-33	0.337707	0.945	0.958	3.27007e-28	RSL24D1	Epi1 C vs CSEM
83	2.99101e-54	0.337245	0.988	0.997	1.00312e-49	RPS3A	Epi1 C vs CSEM
84	2.3548e-52	0.336894	0.967	0.99	7.89753e-48	TOMM7	Epi1 C vs CSEM
85	3.31434e-30	0.33648	0.928	0.898	1.11156e-25	NARS	Epi1 C vs CSEM
86	1.41249e-52	0.335343	0.985	0.996	4.7372e-48	RPL37A	Epi1 C vs CSEM
87	2.47717e-33	0.335114	0.923	0.903	8.30792e-29	DNAJC19	Epi1 C vs CSEM
88	3.43993e-31	0.333174	0.973	0.993	1.15368e-26	TRMT112	Epi1 C vs CSEM
89	4.97396e-33	0.332836	0.921	0.88	1.66817e-28	CARS	Epi1 C vs CSEM
90	7.43611e-30	0.331004	0.811	0.689	2.49392e-25	LMO4	Epi1 C vs CSEM
91	6.52656e-50	0.32777	0.979	0.995	2.18888e-45	RPL9	Epi1 C vs CSEM
92	7.06528e-33	0.326634	0.947	0.921	2.36956e-28	COPRS	Epi1 C vs CSEM
93	9.42019e-24	0.325364	0.84	0.759	3.15934e-19	LARP6	Epi1 C vs CSEM
94	2.06497e-15	0.324938	0.624	0.462	6.9255e-11	NEBL	Epi1 C vs CSEM
95	1.04734e-34	0.320656	0.918	0.824	3.51255e-30	ODC1	Epi1 C vs CSEM
96	4.89846e-15	0.319272	0.938	0.932	1.64285e-10	SELENOW	Epi1 C vs CSEM
97	1.00983e-35	0.318051	0.924	0.923	3.38678e-31	BOD1	Epi1 C vs CSEM
98	4.61097e-53	0.317927	0.545	0.255	1.54643e-48	SESN2	Epi1 C vs CSEM
99	1.92032e-37	0.316128	0.849	0.725	6.44036e-33	TAF7	Epi1 C vs CSEM
100	8.27498e-44	0.313203	0.993	0.998	2.77526e-39	RPS4X	Epi1 C vs CSEM
101	3.09093e-48	0.31317	0.983	0.997	1.03664e-43	RPL35A	Epi1 C vs CSEM
102	9.43661e-20	0.311082	0.94	0.962	3.16485e-15	MT-ND4L	Epi1 C vs CSEM
103	2.44566e-42	0.306876	0.918	0.889	8.20224e-38	TAF10	Epi1 C vs CSEM
104	4.24805e-27	0.303416	0.771	0.621	1.42471e-22	IFRD1	Epi1 C vs CSEM
105	9.46839e-35	0.303064	0.825	0.67	3.17551e-30	ECI1	Epi1 C vs CSEM
106	4.7631e-52	0.302957	0.988	0.998	1.59745e-47	RPL41	Epi1 C vs CSEM
107	8.07692e-39	0.302233	0.902	0.822	2.70884e-34	PDCD2	Epi1 C vs CSEM
108	1.99143e-32	0.301924	0.964	0.984	6.67887e-28	BTF3L4	Epi1 C vs CSEM
109	3.57821e-14	0.301019	0.565	0.446	1.20006e-09	MGMT	Epi1 C vs CSEM
110	3.97543e-48	0.300602	0.978	0.993	1.33328e-43	HINT1	Epi1 C vs CSEM
111	2.03259e-39	0.298711	0.976	0.994	6.8169e-35	RPS6	Epi1 C vs CSEM
112	5.25074e-26	0.298622	0.973	0.978	1.76099e-21	HSPA9	Epi1 C vs CSEM
113	5.1312e-08	0.298051	0.54	0.448	0.0017209	CTGF	Epi1 C vs CSEM
114	3.64068e-20	0.297175	0.792	0.668	1.22101e-15	GFPT1	Epi1 C vs CSEM
115	5.46957e-43	0.296328	0.993	0.998	1.83438e-38	RPS12	Epi1 C vs CSEM
116	4.91895e-35	0.294004	0.918	0.867	1.64972e-30	HEBP2	Epi1 C vs CSEM
117	1.14292e-18	0.292992	0.957	0.959	3.83311e-14	MAP1LC3B	Epi1 C vs CSEM
118	5.5946e-23	0.292668	0.737	0.602	1.87632e-18	EPB41L4A-AS1	Epi1 C vs CSEM
119	6.77688e-32	0.291266	0.966	0.98	2.27283e-27	ANP32B	Epi1 C vs CSEM
120	1.55614e-65	0.290956	0.485	0.175	5.21897e-61	CLGN	Epi1 C vs CSEM
121	8.33104e-46	0.28979	0.998	1	2.79406e-41	RPLP1	Epi1 C vs CSEM
122	3.58563e-34	0.288904	0.991	0.997	1.20255e-29	RPL6	Epi1 C vs CSEM
123	2.04546e-41	0.287781	0.988	0.998	6.86006e-37	RPL39	Epi1 C vs CSEM
124	5.40643e-28	0.287023	0.971	0.981	1.81321e-23	EPRS	Epi1 C vs CSEM
125	3.13481e-18	0.286509	0.497	0.321	1.05135e-13	PLEKHH2	Epi1 C vs CSEM
126	1.70196e-39	0.2862	0.766	0.564	5.70803e-35	SLC25A33	Epi1 C vs CSEM
127	4.85323e-22	0.285877	0.978	0.994	1.62768e-17	RPL23	Epi1 C vs CSEM
128	1.13664e-14	0.284864	0.838	0.77	3.81207e-10	MYADM	Epi1 C vs CSEM
129	3.16184e-50	0.283822	0.988	0.998	1.06042e-45	RPS14	Epi1 C vs CSEM
130	1.2317e-18	0.283354	0.912	0.895	4.13089e-14	NKAP	Epi1 C vs CSEM
131	5.85317e-28	0.281579	0.983	0.997	1.96304e-23	RACK1	Epi1 C vs CSEM
132	7.45115e-35	0.281385	0.979	0.995	2.49897e-30	RPL34	Epi1 C vs CSEM
133	1.42546e-07	0.278972	0.694	0.65	0.00478071	EFHD1	Epi1 C vs CSEM
134	1.02107e-16	0.277452	0.966	0.954	3.42446e-12	TAF1D	Epi1 C vs CSEM
135	2.5901e-29	0.277439	0.445	0.244	8.68669e-25	CAMTA2	Epi1 C vs CSEM
136	6.17202e-29	0.276666	0.969	0.98	2.06997e-24	EIF3H	Epi1 C vs CSEM
137	3.37785e-11	0.276636	0.871	0.808	1.13286e-06	HSPA1A	Epi1 C vs CSEM
138	2.56257e-45	0.274978	0.985	0.998	8.59434e-41	RPS15A	Epi1 C vs CSEM
139	1.5814e-22	0.274242	0.95	0.958	5.30371e-18	UBXN1	Epi1 C vs CSEM
140	3.0053e-24	0.273898	0.964	0.974	1.00792e-19	ZNF652	Epi1 C vs CSEM
141	4.08065e-33	0.272769	0.99	0.997	1.36857e-28	RPL13	Epi1 C vs CSEM
142	3.23407e-23	0.272472	0.771	0.636	1.08464e-18	ALDH3A2	Epi1 C vs CSEM
143	6.57372e-08	0.272338	0.794	0.788	0.00220469	POR	Epi1 C vs CSEM
144	1.78525e-38	0.270951	0.979	0.996	5.98737e-34	RPL7	Epi1 C vs CSEM
145	1.3732e-17	0.27021	0.902	0.882	4.60545e-13	ZPR1	Epi1 C vs CSEM
146	3.01049e-36	0.269656	0.986	0.999	1.00966e-31	RPS23	Epi1 C vs CSEM
147	3.36311e-48	0.267619	0.99	0.998	1.12792e-43	RPLP0	Epi1 C vs CSEM
148	1.93641e-19	0.266759	0.861	0.769	6.49434e-15	PRKACB	Epi1 C vs CSEM
149	1.16659e-24	0.264733	0.856	0.776	3.91249e-20	SARS	Epi1 C vs CSEM
150	2.74182e-28	0.263708	0.856	0.751	9.19551e-24	PGAP2	Epi1 C vs CSEM
151	7.1941e-30	0.263675	0.964	0.981	2.41276e-25	EIF3M	Epi1 C vs CSEM
152	5.35536e-19	0.263664	0.96	0.975	1.79608e-14	RPS17	Epi1 C vs CSEM
153	2.19092e-24	0.260822	0.971	0.992	7.34791e-20	EIF3F	Epi1 C vs CSEM
154	4.04932e-27	0.260472	0.777	0.626	1.35806e-22	SMIM20	Epi1 C vs CSEM
155	6.87404e-40	0.259616	0.988	0.997	2.30542e-35	RPL24	Epi1 C vs CSEM
156	5.92533e-18	0.259495	0.818	0.755	1.98724e-13	C15orf61	Epi1 C vs CSEM
157	1.01887e-38	0.258567	0.985	0.995	3.4171e-34	RPL38	Epi1 C vs CSEM
158	2.70496e-25	0.257704	0.777	0.643	9.0719e-21	OSER1	Epi1 C vs CSEM
159	8.89707e-29	0.257278	0.763	0.601	2.9839e-24	MIA2	Epi1 C vs CSEM
160	1.15376e-17	0.257261	0.905	0.919	3.86947e-13	ORMDL1	Epi1 C vs CSEM
161	3.49694e-14	0.256037	0.649	0.493	1.1728e-09	ZBTB20	Epi1 C vs CSEM
162	1.32726e-25	0.254439	0.754	0.628	4.45135e-21	C12orf45	Epi1 C vs CSEM
163	2.67387e-26	0.254081	0.725	0.549	8.96762e-22	GATAD1	Epi1 C vs CSEM
164	5.59813e-23	0.253241	0.962	0.972	1.8775e-18	BUD31	Epi1 C vs CSEM
165	2.82989e-22	0.252493	0.474	0.309	9.49088e-18	OSGIN1	Epi1 C vs CSEM
166	2.92271e-17	0.252347	0.72	0.572	9.8022e-13	HIST1H2AC	Epi1 C vs CSEM
167	7.79417e-19	0.25156	0.904	0.868	2.61401e-14	MAGOH	Epi1 C vs CSEM
168	4.05415e-11	0.250496	0.878	0.837	1.35968e-06	TNPO1	Epi1 C vs CSEM
169	4.02971e-30	-0.251176	0.675	0.822	1.35148e-25	PROCR	Epi1 C vs CSEM
170	9.75895e-22	-0.251865	0.318	0.498	3.27296e-17	CHSY1	Epi1 C vs CSEM
171	9.83709e-24	-0.252802	0.641	0.758	3.29916e-19	IL6ST	Epi1 C vs CSEM
172	5.67966e-24	-0.253137	0.914	0.968	1.90484e-19	PPIC	Epi1 C vs CSEM
173	2.04312e-36	-0.253766	0.581	0.782	6.85221e-32	GALK1	Epi1 C vs CSEM
174	8.79088e-27	-0.254593	0.802	0.903	2.94829e-22	NASP	Epi1 C vs CSEM
175	4.19281e-25	-0.255038	0.947	0.983	1.40619e-20	NME3	Epi1 C vs CSEM
176	3.47895e-20	-0.255102	0.921	0.957	1.16677e-15	CORO1B	Epi1 C vs CSEM
177	1.33946e-21	-0.255282	0.71	0.84	4.49229e-17	SOX4	Epi1 C vs CSEM
178	2.80825e-16	-0.256493	0.94	0.968	9.41831e-12	TOP1	Epi1 C vs CSEM
179	1.22824e-22	-0.257249	0.881	0.951	4.11926e-18	SMARCA1	Epi1 C vs CSEM
180	3.38086e-25	-0.257395	0.426	0.63	1.13387e-20	SH3PXD2B	Epi1 C vs CSEM
181	1.09982e-28	-0.257645	0.974	0.996	3.68857e-24	COX6B1	Epi1 C vs CSEM
182	7.24141e-29	-0.257717	0.818	0.914	2.42862e-24	EIF4G1	Epi1 C vs CSEM
183	7.74575e-28	-0.258081	0.713	0.851	2.59777e-23	FUOM	Epi1 C vs CSEM
184	3.39249e-42	-0.258083	0.579	0.785	1.13777e-37	MVP	Epi1 C vs CSEM
185	1.74847e-24	-0.259863	0.99	0.997	5.86402e-20	ACTG1	Epi1 C vs CSEM
186	4.00575e-18	-0.259876	0.761	0.886	1.34345e-13	CRABP2	Epi1 C vs CSEM
187	2.08481e-30	-0.260412	0.758	0.896	6.99203e-26	PLIN3	Epi1 C vs CSEM
188	4.28262e-28	-0.260702	0.955	0.987	1.4363e-23	NDUFB8	Epi1 C vs CSEM
189	8.61877e-30	-0.260889	0.553	0.751	2.89056e-25	FKBP1B	Epi1 C vs CSEM
190	3.79609e-16	-0.260959	0.022	0.144	1.27313e-11	CCL2	Epi1 C vs CSEM
191	1.35237e-24	-0.261314	0.643	0.774	4.53557e-20	ITGAV	Epi1 C vs CSEM
192	5.77318e-26	-0.26158	0.947	0.988	1.93621e-21	SSR2	Epi1 C vs CSEM
193	8.54767e-27	-0.261738	0.665	0.802	2.86672e-22	TCEAL1	Epi1 C vs CSEM
194	2.83678e-29	-0.262135	0.598	0.759	9.514e-25	WBP1L	Epi1 C vs CSEM
195	1.37588e-25	-0.262362	0.218	0.43	4.61441e-21	RASL11A	Epi1 C vs CSEM
196	2.67279e-17	-0.262512	0.933	0.971	8.96401e-13	TMED2	Epi1 C vs CSEM
197	1.43956e-38	-0.262972	0.541	0.778	4.828e-34	CD70	Epi1 C vs CSEM
198	1.57671e-23	-0.263314	0.967	0.991	5.28798e-19	NDUFB10	Epi1 C vs CSEM
199	6.1377e-26	-0.264328	0.933	0.973	2.05846e-21	CENPX	Epi1 C vs CSEM
200	2.37107e-25	-0.265568	0.979	0.996	7.9521e-21	ACTB	Epi1 C vs CSEM
201	5.72094e-27	-0.265611	0.892	0.956	1.91869e-22	FSCN1	Epi1 C vs CSEM
202	4.69602e-26	-0.266109	0.61	0.774	1.57495e-21	SLC12A7	Epi1 C vs CSEM
203	2.82355e-31	-0.266453	0.393	0.632	9.46961e-27	RASA3	Epi1 C vs CSEM
204	3.90044e-30	-0.26677	0.622	0.805	1.30813e-25	MAGT1	Epi1 C vs CSEM
205	4.48984e-27	-0.267764	0.722	0.882	1.5058e-22	TUBA1A	Epi1 C vs CSEM
206	9.71491e-17	-0.267867	0.95	0.987	3.25819e-12	G6PD	Epi1 C vs CSEM
207	2.48779e-28	-0.26807	0.182	0.422	8.34355e-24	BIRC3	Epi1 C vs CSEM
208	2.85019e-20	-0.268271	0.777	0.838	9.55896e-16	PTBP3	Epi1 C vs CSEM
209	9.50536e-23	-0.2686	0.751	0.844	3.18791e-18	HAGHL	Epi1 C vs CSEM
210	6.09267e-64	-0.268627	0.058	0.433	2.04336e-59	SECTM1	Epi1 C vs CSEM
211	9.71434e-30	-0.268759	0.916	0.965	3.25799e-25	COPE	Epi1 C vs CSEM
212	3.05278e-38	-0.26941	0.619	0.795	1.02384e-33	IKBIP	Epi1 C vs CSEM
213	4.2139e-28	-0.269972	0.686	0.825	1.41326e-23	TFRC	Epi1 C vs CSEM
214	3.32552e-15	-0.271035	0.947	0.984	1.11531e-10	VMP1	Epi1 C vs CSEM
215	7.12534e-29	-0.271116	0.96	0.989	2.3897e-24	EMP3	Epi1 C vs CSEM
216	1.10991e-31	-0.271749	0.923	0.976	3.72242e-27	VKORC1	Epi1 C vs CSEM
217	6.24954e-38	-0.271989	0.969	0.994	2.09597e-33	ATP6V0E1	Epi1 C vs CSEM
218	2.6202e-24	-0.272102	0.385	0.583	8.78761e-20	RAB30	Epi1 C vs CSEM
219	1.02901e-22	-0.2735	0.469	0.646	3.45108e-18	TNFAIP2	Epi1 C vs CSEM
220	7.6084e-23	-0.274067	0.847	0.922	2.5517e-18	MYH9	Epi1 C vs CSEM
221	8.40424e-25	-0.274593	0.809	0.873	2.81861e-20	BID	Epi1 C vs CSEM
222	6.34074e-23	-0.274606	0.964	0.997	2.12656e-18	ASPH	Epi1 C vs CSEM
223	9.57e-48	-0.275244	0.096	0.407	3.20959e-43	EFNA1	Epi1 C vs CSEM
224	1.80724e-21	-0.275685	0.579	0.701	6.06112e-17	TMEM50B	Epi1 C vs CSEM
225	2.37752e-32	-0.27636	0.833	0.898	7.97372e-28	SPCS3	Epi1 C vs CSEM
226	1.58245e-31	-0.276429	0.838	0.918	5.30722e-27	PSME1	Epi1 C vs CSEM
227	3.67813e-39	-0.277195	0.151	0.428	1.23357e-34	DNAJC12	Epi1 C vs CSEM
228	1.18147e-26	-0.277691	0.172	0.401	3.96242e-22	GJB2	Epi1 C vs CSEM
229	8.09248e-30	-0.278299	0.644	0.824	2.71406e-25	LRP5	Epi1 C vs CSEM
230	2.10438e-17	-0.278357	0.864	0.925	7.05765e-13	FADS1	Epi1 C vs CSEM
231	1.51419e-28	-0.27973	0.918	0.965	5.07828e-24	ETFB	Epi1 C vs CSEM
232	9.61295e-30	-0.28017	0.835	0.922	3.22399e-25	PTP4A2	Epi1 C vs CSEM
233	1.21232e-10	-0.281004	0.998	1	4.06587e-06	FTL	Epi1 C vs CSEM
234	2.18287e-27	-0.281217	0.902	0.962	7.3209e-23	PAFAH1B3	Epi1 C vs CSEM
235	8.00601e-44	-0.281468	0.369	0.637	2.68506e-39	PLOD1	Epi1 C vs CSEM
236	7.80134e-32	-0.281509	0.801	0.912	2.61641e-27	BZW2	Epi1 C vs CSEM
237	1.42985e-34	-0.282114	0.851	0.935	4.79545e-30	GPI	Epi1 C vs CSEM
238	5.42132e-17	-0.284047	0.914	0.947	1.8182e-12	CKLF	Epi1 C vs CSEM
239	6.29027e-16	-0.284386	0.49	0.616	2.10963e-11	GMDS	Epi1 C vs CSEM
240	9.72512e-26	-0.285078	0.947	0.989	3.26161e-21	HLA-A	Epi1 C vs CSEM
241	7.94431e-15	-0.285555	0.679	0.78	2.66436e-10	MED13L	Epi1 C vs CSEM
242	7.12294e-41	-0.28747	0.771	0.89	2.38889e-36	SLC39A1	Epi1 C vs CSEM
243	6.54706e-38	-0.287517	0.758	0.862	2.19575e-33	CYBC1	Epi1 C vs CSEM
244	5.72266e-33	-0.288325	0.985	0.999	1.91926e-28	MT-CO2	Epi1 C vs CSEM
245	1.68771e-26	-0.288719	0.95	0.987	5.66026e-22	CIB1	Epi1 C vs CSEM
246	1.88483e-27	-0.288881	0.935	0.976	6.32134e-23	PPA1	Epi1 C vs CSEM
247	2.42414e-30	-0.289565	0.962	0.992	8.1301e-26	MYL6	Epi1 C vs CSEM
248	1.3813e-28	-0.290887	0.952	0.98	4.63262e-24	FAM162A	Epi1 C vs CSEM
249	4.92178e-24	-0.29296	0.905	0.935	1.65067e-19	9/9/2024	Epi1 C vs CSEM
250	3.62857e-25	-0.295158	0.985	0.998	1.21695e-20	TMSB10	Epi1 C vs CSEM
251	3.43397e-33	-0.295304	0.813	0.933	1.15168e-28	VAMP8	Epi1 C vs CSEM
252	2.49032e-20	-0.295755	0.411	0.608	8.35203e-16	CACNA1D	Epi1 C vs CSEM
253	1.09793e-34	-0.296294	0.971	0.993	3.68222e-30	MORF4L2	Epi1 C vs CSEM
254	1.79375e-12	-0.29634	0.062	0.174	6.01588e-08	CXCL8	Epi1 C vs CSEM
255	1.41864e-33	-0.296436	0.88	0.931	4.75783e-29	TIMM17A	Epi1 C vs CSEM
256	5.86371e-33	-0.301423	0.77	0.894	1.96657e-28	CD47	Epi1 C vs CSEM
257	2.49731e-36	-0.302876	0.967	0.994	8.37549e-32	CLIC1	Epi1 C vs CSEM
258	9.166e-22	-0.303327	0.888	0.95	3.07409e-17	ACAT2	Epi1 C vs CSEM
259	8.06352e-29	-0.305502	0.687	0.8	2.70434e-24	GCHFR	Epi1 C vs CSEM
260	2.44753e-46	-0.307593	0.524	0.764	8.20854e-42	TPCN1	Epi1 C vs CSEM
261	7.62133e-27	-0.310341	0.249	0.493	2.55604e-22	COL1A1	Epi1 C vs CSEM
262	1.18573e-19	-0.312524	0.828	0.876	3.97669e-15	RANBP2	Epi1 C vs CSEM
263	9.10167e-36	-0.313183	0.775	0.879	3.05252e-31	OAT	Epi1 C vs CSEM
264	8.18289e-29	-0.313348	0.935	0.981	2.74438e-24	TNNT1	Epi1 C vs CSEM
265	5.68672e-38	-0.314437	0.78	0.903	1.90721e-33	RRBP1	Epi1 C vs CSEM
266	2.54975e-19	-0.315561	0.04	0.189	8.55136e-15	NNMT	Epi1 C vs CSEM
267	1.18019e-32	-0.316638	0.902	0.958	3.95813e-28	MRPL12	Epi1 C vs CSEM
268	1.40271e-32	-0.318152	0.784	0.916	4.7044e-28	PYCARD	Epi1 C vs CSEM
269	7.37443e-37	-0.318562	0.95	0.985	2.47324e-32	ATP5MF	Epi1 C vs CSEM
270	2.09098e-21	-0.318755	0.942	0.983	7.01274e-17	CANX	Epi1 C vs CSEM
271	1.37814e-37	-0.321441	0.967	0.992	4.62199e-33	NME4	Epi1 C vs CSEM
272	6.22126e-28	-0.322829	0.225	0.455	2.08649e-23	SUSD2	Epi1 C vs CSEM
273	3.89347e-15	-0.325973	0.476	0.616	1.30579e-10	ITGA2	Epi1 C vs CSEM
274	1.28721e-18	-0.326194	0.828	0.904	4.31704e-14	TRIO	Epi1 C vs CSEM
275	8.13514e-43	-0.326395	0.96	0.991	2.72836e-38	PHPT1	Epi1 C vs CSEM
276	1.03044e-38	-0.327183	0.868	0.936	3.4559e-34	C4orf3	Epi1 C vs CSEM
277	1.15023e-12	-0.330152	0.442	0.562	3.85763e-08	KRT15	Epi1 C vs CSEM
278	3.58987e-35	-0.332099	0.727	0.854	1.20397e-30	FASN	Epi1 C vs CSEM
279	8.9428e-34	-0.33309	0.428	0.64	2.99924e-29	STEAP1	Epi1 C vs CSEM
280	2.42152e-43	-0.333105	0.402	0.675	8.12128e-39	EPAS1	Epi1 C vs CSEM
281	3.36074e-28	-0.333317	0.854	0.923	1.12713e-23	TM7SF2	Epi1 C vs CSEM
282	2.45853e-19	-0.333777	0.838	0.908	8.24541e-15	JUN	Epi1 C vs CSEM
283	1.07701e-17	-0.339659	0.739	0.843	3.61207e-13	CLDN4	Epi1 C vs CSEM
284	5.47089e-30	-0.340483	0.895	0.971	1.83483e-25	MYOF	Epi1 C vs CSEM
285	5.42725e-47	-0.342292	0.964	0.99	1.82019e-42	NDUFV2	Epi1 C vs CSEM
286	3.44836e-34	-0.34302	0.692	0.825	1.15651e-29	DNAJC3	Epi1 C vs CSEM
287	2.75065e-38	-0.343427	0.899	0.972	9.22511e-34	GSTO1	Epi1 C vs CSEM
288	1.5003e-32	-0.345701	0.978	0.996	5.03172e-28	NCL	Epi1 C vs CSEM
289	3.76696e-23	-0.345711	0.912	0.958	1.26336e-18	PRSS23	Epi1 C vs CSEM
290	1.37829e-37	-0.346013	0.971	0.996	4.62252e-33	S100A10	Epi1 C vs CSEM
291	1.97659e-21	-0.34657	0.734	0.825	6.6291e-17	AFAP1	Epi1 C vs CSEM
292	2.76819e-30	-0.346974	0.948	0.988	9.28396e-26	TMED9	Epi1 C vs CSEM
293	2.57724e-38	-0.351484	0.964	0.992	8.64356e-34	ATP5MC3	Epi1 C vs CSEM
294	4.78863e-20	-0.351798	0.577	0.719	1.60601e-15	GPRC5A	Epi1 C vs CSEM
295	3.53402e-28	-0.352242	0.983	0.997	1.18524e-23	ERRFI1	Epi1 C vs CSEM
296	3.07887e-39	-0.352405	0.942	0.98	1.03259e-34	MYDGF	Epi1 C vs CSEM
297	7.29283e-45	-0.353259	0.588	0.816	2.44587e-40	LGALS3BP	Epi1 C vs CSEM
298	4.52721e-36	-0.353801	0.284	0.548	1.51834e-31	IRF1	Epi1 C vs CSEM
299	8.33009e-45	-0.354652	0.973	0.995	2.79374e-40	SSR4	Epi1 C vs CSEM
300	8.929e-33	-0.354811	0.6	0.782	2.99461e-28	CFD	Epi1 C vs CSEM
301	4.4732e-52	-0.354963	0.677	0.871	1.50022e-47	TAPBP	Epi1 C vs CSEM
302	9.5028e-46	-0.355227	0.926	0.978	3.18705e-41	PRDX4	Epi1 C vs CSEM
303	1.53572e-22	-0.356608	0.844	0.936	5.1505e-18	FKBP5	Epi1 C vs CSEM
304	8.74759e-52	-0.360712	0.385	0.657	2.93377e-47	CEBPD	Epi1 C vs CSEM
305	9.49199e-13	-0.360884	0.644	0.763	3.18342e-08	SLC35F3	Epi1 C vs CSEM
306	1.44405e-55	-0.363521	0.536	0.79	4.84305e-51	PSMB8	Epi1 C vs CSEM
307	2.13879e-35	-0.363604	0.928	0.976	7.17308e-31	SIGIRR	Epi1 C vs CSEM
308	3.89942e-21	-0.365635	0.954	0.987	1.30779e-16	PPP1R14A	Epi1 C vs CSEM
309	2.83305e-54	-0.366544	0.351	0.677	9.50147e-50	CD68	Epi1 C vs CSEM
310	1.47201e-45	-0.369586	0.497	0.733	4.93681e-41	STOM	Epi1 C vs CSEM
311	9.90206e-11	-0.371686	0.967	0.99	3.32095e-06	KRT8	Epi1 C vs CSEM
312	6.40269e-20	-0.371803	0.806	0.876	2.14734e-15	NUCB2	Epi1 C vs CSEM
313	1.43379e-42	-0.372491	0.938	0.987	4.80864e-38	CST3	Epi1 C vs CSEM
314	1.08056e-37	-0.372775	0.832	0.917	3.62398e-33	PRDX2	Epi1 C vs CSEM
315	1.80763e-56	-0.373119	0.273	0.593	6.06244e-52	SLCO4A1	Epi1 C vs CSEM
316	8.92736e-41	-0.378911	0.919	0.97	2.99406e-36	RABAC1	Epi1 C vs CSEM
317	1.76022e-38	-0.379645	0.778	0.935	5.90341e-34	MALL	Epi1 C vs CSEM
318	1.09267e-43	-0.380657	0.895	0.962	3.66459e-39	TCEAL3	Epi1 C vs CSEM
319	2.84668e-57	-0.380905	0.96	0.99	9.54721e-53	APRT	Epi1 C vs CSEM
320	4.49413e-34	-0.381158	0.588	0.773	1.50724e-29	ZFP36L1	Epi1 C vs CSEM
321	3.69742e-39	-0.383536	0.799	0.914	1.24004e-34	STAT3	Epi1 C vs CSEM
322	1.33173e-13	-0.383778	0.552	0.661	4.46635e-09	PLIN2	Epi1 C vs CSEM
323	4.01717e-39	-0.38392	0.837	0.937	1.34728e-34	MIR4435-2HG	Epi1 C vs CSEM
324	3.11912e-46	-0.38395	0.907	0.977	1.04609e-41	PON2	Epi1 C vs CSEM
325	1.51611e-51	-0.384278	0.96	0.995	5.08472e-47	PLP2	Epi1 C vs CSEM
326	2.35949e-27	-0.385634	0.931	0.964	7.91324e-23	FDPS	Epi1 C vs CSEM
327	8.00763e-51	-0.387174	0.811	0.939	2.6856e-46	CD99L2	Epi1 C vs CSEM
328	1.80771e-20	-0.388059	0.402	0.563	6.06271e-16	IGFBP4	Epi1 C vs CSEM
329	1.3281e-24	-0.388797	0.737	0.831	4.45417e-20	EHBP1	Epi1 C vs CSEM
330	7.86303e-36	-0.391476	0.954	0.99	2.6371e-31	KTN1	Epi1 C vs CSEM
331	8.72524e-20	-0.391765	0.978	0.997	2.92627e-15	KRT18	Epi1 C vs CSEM
332	1.38632e-30	-0.392521	0.414	0.635	4.64944e-26	ELL2	Epi1 C vs CSEM
333	1.72644e-56	-0.392677	0.928	0.979	5.79013e-52	LMAN2	Epi1 C vs CSEM
334	1.66961e-50	-0.393299	0.46	0.743	5.59954e-46	B3GNT7	Epi1 C vs CSEM
335	1.08416e-23	-0.397466	0.758	0.84	3.63607e-19	GADD45B	Epi1 C vs CSEM
336	5.68326e-72	-0.398796	0.99	0.998	1.90605e-67	PTMA	Epi1 C vs CSEM
337	4.28337e-35	-0.39946	0.747	0.88	1.43656e-30	ASCC3	Epi1 C vs CSEM
338	3.08621e-51	-0.400698	0.919	0.974	1.03505e-46	SHC1	Epi1 C vs CSEM
339	2.27642e-45	-0.401659	0.876	0.962	7.63465e-41	HLA-C	Epi1 C vs CSEM
340	8.70314e-33	-0.401858	0.957	0.995	2.91886e-28	TM4SF1	Epi1 C vs CSEM
341	8.61989e-21	-0.402141	0.641	0.799	2.89094e-16	THSD4	Epi1 C vs CSEM
342	5.45311e-22	-0.402942	0.754	0.831	1.82886e-17	DNAJB11	Epi1 C vs CSEM
343	1.7625e-53	-0.408401	0.127	0.486	5.91106e-49	BMP5	Epi1 C vs CSEM
344	3.49643e-45	-0.408777	0.649	0.809	1.17263e-40	SQOR	Epi1 C vs CSEM
345	9.58731e-38	-0.409065	0.907	0.976	3.21539e-33	MAP3K20	Epi1 C vs CSEM
346	1.24258e-23	-0.409607	0.309	0.507	4.16737e-19	MT1A	Epi1 C vs CSEM
347	6.76373e-12	-0.411858	0.801	0.872	2.26842e-07	HMGA2	Epi1 C vs CSEM
348	3.42123e-60	-0.414322	0.969	0.993	1.14741e-55	ATP5MC1	Epi1 C vs CSEM
349	4.4308e-48	-0.415623	0.742	0.915	1.486e-43	EBP	Epi1 C vs CSEM
350	4.65887e-29	-0.419287	0.61	0.794	1.56249e-24	THSD7A	Epi1 C vs CSEM
351	3.37606e-37	-0.423198	0.758	0.853	1.13226e-32	SPTSSA	Epi1 C vs CSEM
352	2.27801e-34	-0.423281	0.302	0.553	7.64e-30	PADI2	Epi1 C vs CSEM
353	3.28141e-72	-0.427216	0.38	0.719	1.10052e-67	PSMB9	Epi1 C vs CSEM
354	8.21388e-43	-0.428521	0.526	0.754	2.75477e-38	DPY19L1	Epi1 C vs CSEM
355	2.13563e-40	-0.43635	0.887	0.976	7.16246e-36	S100A4	Epi1 C vs CSEM
356	1.10013e-37	-0.437585	0.883	0.961	3.68963e-33	PLEKHG2	Epi1 C vs CSEM
357	2.61166e-31	-0.437771	0.521	0.728	8.759e-27	PITPNC1	Epi1 C vs CSEM
358	1.67073e-32	-0.440605	0.814	0.891	5.60329e-28	TSC22D1	Epi1 C vs CSEM
359	6.25841e-47	-0.440878	0.814	0.915	2.09895e-42	CDK2AP2	Epi1 C vs CSEM
360	8.55998e-54	-0.441832	0.854	0.955	2.87084e-49	RNF213	Epi1 C vs CSEM
361	1.05951e-50	-0.444262	0.912	0.974	3.5534e-46	TMEM205	Epi1 C vs CSEM
362	6.14892e-56	-0.447783	0.966	0.991	2.06222e-51	DBI	Epi1 C vs CSEM
363	7.77492e-32	-0.448116	0.737	0.87	2.60755e-27	PEG10	Epi1 C vs CSEM
364	1.58093e-63	-0.450977	0.381	0.68	5.30213e-59	SNX21	Epi1 C vs CSEM
365	4.21343e-34	-0.459208	0.981	0.999	1.4131e-29	GAPDH	Epi1 C vs CSEM
366	6.23522e-33	-0.46785	0.753	0.873	2.09117e-28	NCOA3	Epi1 C vs CSEM
367	2.78102e-49	-0.470477	0.675	0.91	9.32698e-45	ETS2	Epi1 C vs CSEM
368	3.05714e-56	-0.474811	0.955	0.989	1.0253e-51	SPCS2	Epi1 C vs CSEM
369	1.80134e-62	-0.474916	0.976	0.998	6.04135e-58	MT-CYB	Epi1 C vs CSEM
370	3.60193e-64	-0.476342	0.938	0.981	1.20802e-59	ISOC2	Epi1 C vs CSEM
371	5.3861e-72	-0.478402	0.485	0.824	1.80639e-67	ANPEP	Epi1 C vs CSEM
372	2.87239e-67	-0.480243	0.899	0.97	9.63342e-63	PSME2	Epi1 C vs CSEM
373	3.05549e-77	-0.48159	0.955	0.993	1.02475e-72	FKBP2	Epi1 C vs CSEM
374	6.19231e-73	-0.482493	0.806	0.95	2.07678e-68	SLC16A3	Epi1 C vs CSEM
375	6.27877e-64	-0.484397	0.73	0.911	2.10577e-59	P4HA1	Epi1 C vs CSEM
376	2.71412e-52	-0.48483	0.742	0.924	9.1026e-48	ITGA3	Epi1 C vs CSEM
377	7.11364e-56	-0.498334	0.802	0.934	2.38577e-51	JUNB	Epi1 C vs CSEM
378	8.65159e-69	-0.501549	0.816	0.933	2.90157e-64	IL13RA1	Epi1 C vs CSEM
379	2.11501e-17	-0.501808	0.945	0.965	7.09331e-13	SAT1	Epi1 C vs CSEM
380	4.34221e-67	-0.504388	0.983	0.998	1.45629e-62	MT-CO3	Epi1 C vs CSEM
381	2.33377e-59	-0.505905	0.689	0.854	7.827e-55	DNTTIP1	Epi1 C vs CSEM
382	4.57501e-60	-0.506454	0.962	0.991	1.53437e-55	P4HB	Epi1 C vs CSEM
383	3.20464e-21	-0.507629	0.534	0.66	1.07477e-16	SOD2	Epi1 C vs CSEM
384	3.01992e-59	-0.508001	0.538	0.781	1.01282e-54	OSMR	Epi1 C vs CSEM
385	5.66529e-25	-0.508037	0.598	0.766	1.90002e-20	DKK1	Epi1 C vs CSEM
386	6.73203e-79	-0.508119	0.957	0.989	2.25779e-74	PGAM1	Epi1 C vs CSEM
387	7.46356e-66	-0.51186	0.976	0.996	2.50313e-61	FHL2	Epi1 C vs CSEM
388	4.37545e-60	-0.515696	0.737	0.884	1.46744e-55	HLA-B	Epi1 C vs CSEM
389	1.43525e-53	-0.519226	0.962	0.997	4.81356e-49	LGALS1	Epi1 C vs CSEM
390	5.34052e-50	-0.520187	0.928	0.985	1.7911e-45	CYBA	Epi1 C vs CSEM
391	1.79288e-33	-0.521373	0.555	0.721	6.01297e-29	CPD	Epi1 C vs CSEM
392	1.31327e-55	-0.526047	0.405	0.694	4.40445e-51	CX3CL1	Epi1 C vs CSEM
393	7.76981e-53	-0.527922	0.486	0.75	2.60584e-48	CDCP1	Epi1 C vs CSEM
394	4.31381e-63	-0.529454	0.751	0.912	1.44677e-58	RAB31	Epi1 C vs CSEM
395	5.18777e-28	-0.533362	0.746	0.851	1.73987e-23	MT1X	Epi1 C vs CSEM
396	1.17683e-44	-0.537138	0.914	0.968	3.94685e-40	LY6E	Epi1 C vs CSEM
397	7.72557e-37	-0.538956	0.926	0.978	2.591e-32	KRT19	Epi1 C vs CSEM
398	1.88548e-80	-0.54	0.962	0.99	6.32353e-76	TPI1	Epi1 C vs CSEM
399	2.1432e-78	-0.553061	0.56	0.831	7.18787e-74	SOCS3	Epi1 C vs CSEM
400	6.76907e-65	-0.558752	0.991	0.999	2.27021e-60	S100A6	Epi1 C vs CSEM
401	1.83231e-57	-0.565599	0.976	0.997	6.14522e-53	MT-ATP6	Epi1 C vs CSEM
402	2.74132e-74	-0.565909	0.677	0.896	9.19384e-70	SEMA4B	Epi1 C vs CSEM
403	4.65632e-34	-0.567851	0.522	0.722	1.56164e-29	CYP1B1	Epi1 C vs CSEM
404	1.32613e-71	-0.567984	0.79	0.936	4.44756e-67	CDC25B	Epi1 C vs CSEM
405	2.70839e-111	-0.570633	0.208	0.688	9.08338e-107	IFITM1	Epi1 C vs CSEM
406	3.39329e-79	-0.572282	0.344	0.707	1.13804e-74	ICAM1	Epi1 C vs CSEM
407	1.00931e-59	-0.572693	0.954	0.988	3.38501e-55	CD59	Epi1 C vs CSEM
408	4.18794e-72	-0.590446	0.959	0.985	1.40455e-67	PGK1	Epi1 C vs CSEM		1.50571
409	2.99757e-73	-0.591672	0.883	0.984	1.00532e-68	ARL4C	Epi1 C vs CSEM
410	8.07729e-54	-0.626807	0.914	0.976	2.70896e-49	SVIL	Epi1 C vs CSEM
411	1.24238e-63	-0.633814	0.954	0.991	4.16671e-59	PDIA3	Epi1 C vs CSEM
412	9.5204e-86	-0.64716	0.952	0.992	3.19295e-81	PDIA6	Epi1 C vs CSEM
413	2.13777e-73	-0.650779	0.971	0.992	7.16965e-69	PPIB	Epi1 C vs CSEM
414	7.13199e-121	-0.655544	0.985	0.996	2.39193e-116	ENO1	Epi1 C vs CSEM
415	8.00886e-94	-0.677889	0.82	0.946	2.68601e-89	PDIA4	Epi1 C vs CSEM
416	3.97005e-47	-0.678613	0.637	0.822	1.33148e-42	ARMC9	Epi1 C vs CSEM
417	1.05941e-45	-0.680612	0.036	0.322	3.55305e-41	CXCL2	Epi1 C vs CSEM
418	1.6803e-71	-0.681299	0.912	0.991	5.63538e-67	TIMP1	Epi1 C vs CSEM
419	6.00013e-40	-0.697295	0.978	0.997	2.01232e-35	MT2A	Epi1 C vs CSEM
420	1.20761e-70	-0.702649	0.596	0.858	4.05009e-66	IFITM2	Epi1 C vs CSEM
421	3.87173e-92	-0.705084	0.916	0.979	1.2985e-87	NAMPT	Epi1 C vs CSEM
422	1.51193e-95	-0.712748	0.478	0.816	5.0707e-91	CHST15	Epi1 C vs CSEM
423	9.6777e-96	-0.741783	0.986	0.997	3.24571e-91	TMSB4X	Epi1 C vs CSEM
424	5.34563e-106	-0.747055	0.95	0.991	1.79282e-101	PKM	Epi1 C vs CSEM
425	1.00459e-42	-0.769382	0.985	0.996	3.36918e-38	ZFP36	Epi1 C vs CSEM
426	6.17963e-60	-0.790094	0.467	0.774	2.07252e-55	SRGN	Epi1 C vs CSEM
427	2.09083e-58	-0.79675	0.637	0.815	7.01223e-54	CRELD2	Epi1 C vs CSEM
428	9.32358e-90	-0.79897	0.72	0.921	3.12694e-85	HILPDA	Epi1 C vs CSEM
429	1.66936e-66	-0.850985	0.794	0.928	5.59869e-62	MANF	Epi1 C vs CSEM
430	3.23986e-58	-0.852111	0.522	0.799	1.08658e-53	SNED1	Epi1 C vs CSEM
431	8.86163e-97	-0.856112	0.414	0.778	2.97201e-92	IQCD	Epi1 C vs CSEM
432	8.55044e-75	-0.857743	0.629	0.851	2.86765e-70	NFKBIA	Epi1 C vs CSEM
433	1.36366e-76	-0.861066	0.491	0.803	4.57345e-72	PLAU	Epi1 C vs CSEM
434	9.22937e-124	-0.865813	0.749	0.933	3.09535e-119	HIF1A	Epi1 C vs CSEM
435	3.03901e-78	-0.872727	0.512	0.795	1.01922e-73	ANGPTL4	Epi1 C vs CSEM
436	9.88321e-128	-0.906716	0.973	0.997	3.31463e-123	B2M	Epi1 C vs CSEM
437	2.37384e-81	-0.976988	0.689	0.886	7.96138e-77	SLC26A2	Epi1 C vs CSEM
438	1.39883e-145	-1.00929	0.952	0.993	4.69141e-141	CALR	Epi1 C vs CSEM
439	1.79835e-94	-1.01659	0.722	0.969	6.0313e-90	AGR2	Epi1 C vs CSEM
440	4.39254e-70	-1.02392	0.77	0.908	1.47317e-65	SDF2L1	Epi1 C vs CSEM
441	6.67583e-78	-1.08345	0.854	0.935	2.23894e-73	CTSC	Epi1 C vs CSEM
442	6.02062e-109	-1.12691	0.957	0.994	2.01919e-104	HSP90B1	Epi1 C vs CSEM
443	6.02378e-113	-1.21273	0.826	0.972	2.02026e-108	IER3	Epi1 C vs CSEM
444	7.74582e-62	-1.25491	0.206	0.577	2.59779e-57	CXCL1	Epi1 C vs CSEM
445	7.29489e-178	-1.38906	0.971	0.996	2.44656e-173	LDHA	Epi1 C vs CSEM
446	7.35763e-116	-1.41418	0.277	0.741	2.4676e-111	UBE2C	Epi1 C vs CSEM
447	2.63369e-194	-1.49827	0.93	0.993	8.83286e-190	HMGB3	Epi1 C vs CSEM
448	2.12414e-224	-1.57177	0.95	0.996	7.12394e-220	IFITM3	Epi1 C vs CSEM
449	2.44587e-165	-2.27491	0.414	0.884	8.20294e-161	C15orf48	Epi1 C vs CSEM

### Sheet: Epi1 C_vs_CSE
Column1	p_val	avg_log2FC	pct.1	pct.2	p_val_adj	gene	cluster
1	6.4189e-76	1.50378	0.881	0.755	2.15277e-71	APOE	Epi1 C vs CSE
2	3.85682e-119	1.4272	0.981	0.967	1.2935e-114	PHLDA2	Epi1 C vs CSE
3	1.32798e-186	1.05747	0.918	0.546	4.45378e-182	CHCHD10	Epi1 C vs CSE
4	7.95129e-27	0.896927	0.923	0.805	2.6667e-22	UPP1	Epi1 C vs CSE
5	2.95651e-169	0.892749	0.957	0.779	9.91555e-165	KRT10	Epi1 C vs CSE
6	1.28426e-188	0.8486	0.981	0.986	4.30714e-184	YBX1	Epi1 C vs CSE
7	2.81025e-150	0.81298	0.95	0.756	9.42503e-146	C1QBP	Epi1 C vs CSE
8	5.45397e-98	0.80703	0.933	0.717	1.82915e-93	BTG1	Epi1 C vs CSE
9	9.87445e-154	0.78187	0.947	0.677	3.31169e-149	COPRS	Epi1 C vs CSE
10	2.28778e-37	0.746237	0.893	0.794	7.67277e-33	GDF15	Epi1 C vs CSE
11	1.20541e-157	0.733041	0.928	0.65	4.04271e-153	SRSF9	Epi1 C vs CSE
12	2.19533e-121	0.73194	0.938	0.775	7.36269e-117	ATP5F1D	Epi1 C vs CSE
13	7.42443e-47	0.724675	0.983	0.971	2.49001e-42	TXNRD1	Epi1 C vs CSE
14	6.74844e-16	0.719084	0.808	0.738	2.26329e-11	HMOX1	Epi1 C vs CSE
15	8.55075e-93	0.710897	0.96	0.918	2.86775e-88	UBE2S	Epi1 C vs CSE
16	7.12001e-77	0.702884	0.534	0.191	2.38791e-72	BEX2	Epi1 C vs CSE
17	5.53506e-165	0.699462	0.918	0.556	1.85635e-160	TAF10	Epi1 C vs CSE
18	2.37187e-39	0.69458	0.895	0.802	7.95478e-35	NUPR1	Epi1 C vs CSE
19	2.34097e-147	0.667294	0.918	0.575	7.85114e-143	HEBP2	Epi1 C vs CSE
20	1.06827e-136	0.660589	0.918	0.511	3.58278e-132	ODC1	Epi1 C vs CSE
21	7.77264e-46	0.654924	0.936	0.858	2.60679e-41	RBCK1	Epi1 C vs CSE
22	4.59546e-42	0.647961	0.789	0.537	1.54122e-37	GCLC	Epi1 C vs CSE
23	1.5379e-44	0.64025	0.983	0.988	5.15779e-40	ZFAS1	Epi1 C vs CSE
24	4.72728e-67	0.630026	0.923	0.752	1.58544e-62	IER2	Epi1 C vs CSE
25	4.7158e-49	0.629758	0.983	0.973	1.58158e-44	TCEA1	Epi1 C vs CSE
26	6.72489e-28	0.614179	0.902	0.797	2.25539e-23	NQO2	Epi1 C vs CSE
27	4.55023e-99	0.608847	0.909	0.651	1.52606e-94	FBXO2	Epi1 C vs CSE
28	9.18139e-105	0.606108	0.924	0.742	3.07925e-100	BOD1	Epi1 C vs CSE
29	6.80103e-109	0.586667	0.976	0.97	2.28093e-104	PRELID1	Epi1 C vs CSE
30	1.37199e-131	0.577338	0.902	0.503	4.60139e-127	PDCD2	Epi1 C vs CSE
31	3.7606e-74	0.562993	0.854	0.568	1.26123e-69	SNHG7	Epi1 C vs CSE
32	1.52563e-66	0.558005	0.854	0.645	5.11664e-62	CEBPG	Epi1 C vs CSE
33	1.32369e-104	0.554501	0.935	0.744	4.4394e-100	NDUFAF8	Epi1 C vs CSE
34	1.64226e-24	0.545227	0.995	0.998	5.5078e-20	SQSTM1	Epi1 C vs CSE
35	8.80688e-31	0.541189	1	1	2.95365e-26	FTH1	Epi1 C vs CSE
36	1.22144e-85	0.528555	0.954	0.861	4.09646e-81	STUB1	Epi1 C vs CSE
37	2.19966e-104	0.522932	0.875	0.523	7.37723e-100	C4orf48	Epi1 C vs CSE
38	6.69595e-63	0.514921	0.73	0.38	2.24569e-58	EGR1	Epi1 C vs CSE
39	1.28107e-48	0.513868	0.873	0.684	4.29646e-44	PSAT1	Epi1 C vs CSE
40	7.10838e-41	0.504237	0.938	0.908	2.38401e-36	ISCU	Epi1 C vs CSE
41	4.85218e-42	0.501776	0.88	0.711	1.62732e-37	CCPG1	Epi1 C vs CSE
42	5.14863e-38	0.497785	0.966	0.92	1.72675e-33	HMGA1	Epi1 C vs CSE
43	1.98465e-94	0.480961	0.852	0.505	6.65613e-90	RCN2	Epi1 C vs CSE
44	8.38813e-40	0.473683	0.924	0.855	2.81321e-35	MTHFD2	Epi1 C vs CSE
45	4.29638e-67	0.472619	0.936	0.741	1.44092e-62	HPCAL1	Epi1 C vs CSE
46	1.51691e-81	0.472135	0.893	0.594	5.08741e-77	RAB5IF	Epi1 C vs CSE
47	4.88427e-54	0.472077	0.978	0.928	1.63809e-49	RHEB	Epi1 C vs CSE
48	1.31471e-47	0.470808	0.99	0.995	4.40927e-43	EIF1	Epi1 C vs CSE
49	1.90813e-56	0.464148	0.955	0.907	6.39947e-52	NAP1L4	Epi1 C vs CSE
50	2.50113e-78	0.464009	0.864	0.555	8.3883e-74	NOP53	Epi1 C vs CSE
51	7.52885e-21	0.44861	0.851	0.736	2.52502e-16	ME1	Epi1 C vs CSE
52	3.06771e-23	0.44789	0.784	0.617	1.02885e-18	ATF5	Epi1 C vs CSE
53	2.81332e-73	0.445036	0.978	0.971	9.43532e-69	TXNL4A	Epi1 C vs CSE
54	4.58953e-92	0.437921	0.825	0.414	1.53924e-87	ECI1	Epi1 C vs CSE
55	3.59674e-27	0.437638	0.883	0.778	1.20628e-22	SEPHS2	Epi1 C vs CSE
56	5.00899e-28	0.43572	0.978	0.99	1.67991e-23	TXN	Epi1 C vs CSE
57	6.45894e-77	0.432894	0.823	0.491	2.1662e-72	EVA1B	Epi1 C vs CSE
58	5.08984e-75	0.431297	0.857	0.547	1.70703e-70	AKR7A2	Epi1 C vs CSE
59	9.57938e-22	0.430378	0.928	0.902	3.21273e-17	BLVRB	Epi1 C vs CSE
60	8.31809e-48	0.419619	0.864	0.648	2.78972e-43	IDH1	Epi1 C vs CSE
61	7.03017e-108	0.414105	0.799	0.35	2.35778e-103	EBPL	Epi1 C vs CSE
62	1.92418e-54	0.41243	0.912	0.727	6.45332e-50	MMP24OS	Epi1 C vs CSE
63	1.62694e-65	0.409933	0.948	0.802	5.45643e-61	MTCH1	Epi1 C vs CSE
64	1.09628e-55	0.406831	0.832	0.546	3.67671e-51	BAG1	Epi1 C vs CSE
65	6.23928e-29	0.402858	0.971	0.965	2.09253e-24	NQO1	Epi1 C vs CSE
66	9.39138e-35	0.40274	0.684	0.445	3.14968e-30	GCLM	Epi1 C vs CSE
67	5.67106e-60	0.401657	0.895	0.639	1.90196e-55	HNRNPAB	Epi1 C vs CSE
68	5.64143e-74	0.400458	0.883	0.569	1.89202e-69	CCDC50	Epi1 C vs CSE
69	1.47716e-42	0.39643	0.988	0.995	4.9541e-38	RPL12	Epi1 C vs CSE
70	7.43227e-45	0.395931	0.973	0.948	2.49263e-40	FBXO17	Epi1 C vs CSE
71	4.24254e-38	0.395636	0.954	0.929	1.42286e-33	FBXO27	Epi1 C vs CSE
72	1.17799e-38	0.394415	0.82	0.561	3.95074e-34	TRIB3	Epi1 C vs CSE
73	4.22718e-58	0.394397	0.985	0.993	1.41771e-53	RPL37	Epi1 C vs CSE
74	7.10128e-30	0.389574	0.869	0.72	2.38163e-25	EIF4EBP1	Epi1 C vs CSE
75	1.4012e-74	0.388951	0.976	0.983	4.69934e-70	SNX3	Epi1 C vs CSE
76	1.78519e-115	0.388212	0.79	0.316	5.98717e-111	NENF	Epi1 C vs CSE
77	7.23314e-33	0.386395	0.943	0.875	2.42585e-28	GARS	Epi1 C vs CSE
78	3.28969e-23	0.385651	0.95	0.94	1.1033e-18	SLC3A2	Epi1 C vs CSE
79	1.31324e-23	0.381219	0.694	0.501	4.40434e-19	EFHD1	Epi1 C vs CSE
80	3.80343e-16	0.380122	0.96	0.94	1.27559e-11	C9orf16	Epi1 C vs CSE
81	4.0913e-49	0.377787	0.976	0.957	1.37214e-44	CAST	Epi1 C vs CSE
82	6.24963e-64	0.377312	0.912	0.673	2.096e-59	EIF4A3	Epi1 C vs CSE
83	1.86775e-34	0.375202	0.716	0.468	6.26405e-30	EPHX1	Epi1 C vs CSE
84	4.87192e-47	0.375017	0.818	0.523	1.63394e-42	DLGAP4	Epi1 C vs CSE
85	2.77382e-53	0.374186	0.885	0.618	9.30283e-49	MCUR1	Epi1 C vs CSE
86	3.9137e-23	0.372168	0.54	0.33	1.31258e-18	CTGF	Epi1 C vs CSE
87	1.38074e-19	0.371073	0.887	0.802	4.63074e-15	MARCKSL1	Epi1 C vs CSE
88	2.83286e-31	0.370701	0.948	0.913	9.50086e-27	H2AFV	Epi1 C vs CSE
89	2.1581e-31	0.370342	0.852	0.684	7.23784e-27	ASNS	Epi1 C vs CSE
90	8.63345e-26	0.370205	0.924	0.857	2.89549e-21	EIF1B	Epi1 C vs CSE
91	1.19215e-43	0.368348	0.818	0.565	3.99823e-39	C15orf61	Epi1 C vs CSE
92	4.57739e-47	0.36431	0.966	0.953	1.53517e-42	ANP32B	Epi1 C vs CSE
93	3.77908e-56	0.363065	0.905	0.661	1.26743e-51	BRI3	Epi1 C vs CSE
94	5.7245e-33	0.36131	0.928	0.822	1.91988e-28	RTL8A	Epi1 C vs CSE
95	1.91938e-49	0.35703	0.808	0.518	6.43721e-45	RPP25	Epi1 C vs CSE
96	1.17829e-76	0.355831	0.766	0.376	3.95175e-72	SLC25A33	Epi1 C vs CSE
97	8.6998e-59	0.354354	0.675	0.333	2.91774e-54	PPIL6	Epi1 C vs CSE
98	4.6622e-61	0.350967	0.832	0.513	1.56361e-56	CRNDE	Epi1 C vs CSE
99	8.32596e-40	0.347199	0.96	0.936	2.79236e-35	SET	Epi1 C vs CSE
100	6.03931e-28	0.346665	0.959	0.901	2.02546e-23	FAM49B	Epi1 C vs CSE
101	3.27967e-97	0.344772	0.687	0.26	1.09994e-92	TYMP	Epi1 C vs CSE
102	3.27064e-49	0.344435	0.991	0.999	1.09691e-44	RPS18	Epi1 C vs CSE
103	4.90057e-44	0.343516	0.84	0.574	1.64355e-39	RHOD	Epi1 C vs CSE
104	8.93109e-32	0.341682	0.985	0.99	2.99531e-27	RPL36A	Epi1 C vs CSE
105	3.90464e-27	0.339837	0.938	0.841	1.30954e-22	C6orf48	Epi1 C vs CSE
106	7.85375e-67	0.33963	0.792	0.444	2.63399e-62	MAF1	Epi1 C vs CSE
107	1.02519e-45	0.33768	0.981	0.994	3.43827e-41	RPS27	Epi1 C vs CSE
108	8.50573e-37	0.337494	0.811	0.569	2.85265e-32	LMO4	Epi1 C vs CSE
109	4.31023e-41	0.337016	0.759	0.447	1.44557e-36	HMGB2	Epi1 C vs CSE
110	6.59272e-34	0.336285	0.918	0.774	2.21107e-29	FAM50A	Epi1 C vs CSE
111	1.07241e-38	0.334496	0.878	0.662	3.59665e-34	MCRIP2	Epi1 C vs CSE
112	4.48324e-17	0.333806	0.978	0.994	1.50359e-12	PSAP	Epi1 C vs CSE
113	5.73591e-50	0.332842	0.835	0.547	1.92371e-45	PNRC1	Epi1 C vs CSE
114	4.20123e-38	0.331408	0.979	0.946	1.40901e-33	SRRM2	Epi1 C vs CSE
115	1.81863e-49	0.330228	0.905	0.676	6.09932e-45	METTL9	Epi1 C vs CSE
116	9.7815e-32	0.329009	0.967	0.969	3.28052e-27	EIF2S2	Epi1 C vs CSE
117	2.63028e-37	0.328433	0.988	0.994	8.82145e-33	EEF1B2	Epi1 C vs CSE
118	4.75601e-40	0.328384	0.918	0.735	1.59507e-35	AKIRIN1	Epi1 C vs CSE
119	1.24858e-33	0.327836	0.464	0.219	4.18748e-29	MAP2	Epi1 C vs CSE
120	1.26427e-28	0.327169	0.893	0.757	4.2401e-24	GOT1	Epi1 C vs CSE
121	7.1009e-52	0.327106	0.765	0.468	2.3815e-47	TMEM54	Epi1 C vs CSE
122	4.63869e-28	0.32272	0.909	0.773	1.55572e-23	LINC00662	Epi1 C vs CSE
123	2.28961e-48	0.319985	0.897	0.675	7.67889e-44	JAK1	Epi1 C vs CSE
124	1.7362e-27	0.317961	0.691	0.438	5.82287e-23	ATF3	Epi1 C vs CSE
125	1.22271e-52	0.313653	0.895	0.614	4.10074e-48	RRP36	Epi1 C vs CSE
126	3.27999e-27	0.313538	0.911	0.825	1.10004e-22	RAB32	Epi1 C vs CSE
127	1.75937e-31	0.313157	0.95	0.89	5.90057e-27	NFE2L2	Epi1 C vs CSE
128	9.14359e-28	0.312826	0.84	0.632	3.06658e-23	LARP6	Epi1 C vs CSE
129	1.62728e-72	0.305962	0.71	0.318	5.45757e-68	ARMC10	Epi1 C vs CSE
130	2.24327e-59	0.305927	0.713	0.357	7.52349e-55	CEBPB	Epi1 C vs CSE
131	9.5217e-26	0.305595	0.763	0.546	3.19339e-21	AKR1B1	Epi1 C vs CSE
132	8.66489e-49	0.30501	0.825	0.52	2.90603e-44	GSPT1	Epi1 C vs CSE
133	1.72806e-61	0.302957	0.763	0.404	5.79557e-57	BCL7C	Epi1 C vs CSE
134	2.74568e-20	0.302612	0.713	0.518	9.20848e-16	C12orf75	Epi1 C vs CSE
135	2.20158e-22	0.302081	0.703	0.463	7.38365e-18	ABLIM3	Epi1 C vs CSE
136	6.56627e-22	0.301815	0.646	0.431	2.2022e-17	PHGDH	Epi1 C vs CSE
137	8.48762e-17	0.301191	0.775	0.588	2.84658e-12	ID1	Epi1 C vs CSE
138	4.83027e-20	0.300079	0.565	0.38	1.61998e-15	MGMT	Epi1 C vs CSE
139	9.08033e-64	0.297303	0.746	0.371	3.04536e-59	MACROD1	Epi1 C vs CSE
140	1.99688e-46	0.294936	0.732	0.422	6.69714e-42	PTGES2	Epi1 C vs CSE
141	6.12563e-49	0.293174	0.777	0.468	2.05441e-44	TMEM160	Epi1 C vs CSE
142	7.75025e-37	0.291708	0.988	0.995	2.59928e-32	RPS13	Epi1 C vs CSE
143	3.82154e-26	0.290957	0.876	0.75	1.28167e-21	ATF4	Epi1 C vs CSE
144	6.53857e-20	0.290579	0.624	0.4	2.19291e-15	NEBL	Epi1 C vs CSE
145	5.53714e-22	0.290012	0.94	0.9	1.85705e-17	C1orf122	Epi1 C vs CSE
146	5.39262e-32	0.286224	0.802	0.563	1.80858e-27	CMTM7	Epi1 C vs CSE
147	8.11743e-56	0.286148	0.704	0.36	2.72242e-51	RNF135	Epi1 C vs CSE
148	4.679e-22	0.285491	0.978	0.989	1.56924e-17	RPL31	Epi1 C vs CSE
149	1.69779e-81	0.285209	0.672	0.262	5.69405e-77	ZNF580	Epi1 C vs CSE
150	1.61565e-27	0.285054	0.923	0.836	5.41857e-23	DNAJC19	Epi1 C vs CSE
151	1.76499e-31	0.284484	0.675	0.404	5.91944e-27	AKIRIN2	Epi1 C vs CSE
152	3.45348e-44	0.283784	0.991	0.995	1.15823e-39	TPT1	Epi1 C vs CSE
153	1.00989e-42	0.28326	0.998	0.999	3.38696e-38	RPLP1	Epi1 C vs CSE
154	5.16934e-33	0.282708	0.923	0.77	1.73369e-28	HNRNPD	Epi1 C vs CSE
155	1.544e-26	0.281458	0.942	0.9	5.17826e-22	CYC1	Epi1 C vs CSE
156	3.5103e-49	0.279914	0.722	0.395	1.17728e-44	CLTB	Epi1 C vs CSE
157	9.07593e-42	0.279275	0.861	0.564	3.04388e-37	UBE2J2	Epi1 C vs CSE
158	6.05864e-84	0.278946	0.704	0.276	2.03195e-79	FDX1	Epi1 C vs CSE
159	1.37087e-47	0.278663	0.991	0.995	4.59762e-43	RPL30	Epi1 C vs CSE
160	2.21842e-32	0.277469	0.845	0.633	7.44014e-28	PRPSAP1	Epi1 C vs CSE
161	6.04652e-18	0.275162	0.931	0.881	2.02788e-13	MAP1B	Epi1 C vs CSE
162	7.62134e-36	0.273961	0.821	0.553	2.55604e-31	CTSZ	Epi1 C vs CSE
163	1.2875e-47	0.273568	0.99	0.995	4.31803e-43	RPLP0	Epi1 C vs CSE
164	5.19135e-44	0.272815	0.751	0.44	1.74108e-39	PITHD1	Epi1 C vs CSE
165	8.3319e-19	0.271682	0.814	0.621	2.79435e-14	PLAC8	Epi1 C vs CSE
166	2.99053e-52	0.270565	0.732	0.401	1.00296e-47	TCEA2	Epi1 C vs CSE
167	2.06065e-31	0.268425	0.912	0.751	6.91102e-27	HTATSF1	Epi1 C vs CSE
168	3.56439e-27	0.267473	0.976	0.986	1.19543e-22	COX7A2L	Epi1 C vs CSE
169	4.55098e-25	0.265837	0.948	0.918	1.52631e-20	CAPNS1	Epi1 C vs CSE
170	1.79496e-21	0.264945	0.928	0.851	6.01993e-17	NARS	Epi1 C vs CSE
171	2.02607e-30	0.264879	0.869	0.645	6.79503e-26	KRAS	Epi1 C vs CSE
172	1.66598e-28	0.264527	0.835	0.625	5.58736e-24	BAG2	Epi1 C vs CSE
173	2.12442e-26	0.261841	0.871	0.706	7.12487e-22	DESI2	Epi1 C vs CSE
174	1.60346e-19	0.261242	0.902	0.797	5.37767e-15	ZPR1	Epi1 C vs CSE
175	4.24508e-63	0.260799	0.593	0.24	1.42371e-58	LTBP3	Epi1 C vs CSE
176	9.73164e-34	0.260799	0.991	0.994	3.2638e-29	RPS8	Epi1 C vs CSE
177	4.36942e-24	0.260583	0.871	0.699	1.46542e-19	TJP1	Epi1 C vs CSE
178	9.19942e-28	0.259844	0.95	0.92	3.0853e-23	DUT	Epi1 C vs CSE
179	8.49731e-26	0.259486	0.711	0.462	2.84983e-21	ASF1A	Epi1 C vs CSE
180	3.08482e-35	0.259025	0.988	0.994	1.03459e-30	RPS3A	Epi1 C vs CSE
181	4.06976e-10	0.257478	0.794	0.696	1.36491e-05	POR	Epi1 C vs CSE
182	1.3187e-25	0.257344	0.969	0.967	4.42266e-21	EIF3H	Epi1 C vs CSE
183	3.09266e-16	0.257077	0.904	0.776	1.03722e-11	SNX9	Epi1 C vs CSE
184	8.09618e-20	0.256412	0.905	0.822	2.7153e-15	RPAIN	Epi1 C vs CSE
185	1.38998e-26	0.255459	0.962	0.923	4.66173e-22	RAC1	Epi1 C vs CSE
186	1.01582e-20	0.253767	0.973	0.987	3.40685e-16	TRMT112	Epi1 C vs CSE
187	9.55801e-34	0.252423	0.675	0.393	3.20557e-29	HOXB2	Epi1 C vs CSE
188	1.55316e-17	0.252173	0.759	0.541	5.20897e-13	PARD6B	Epi1 C vs CSE
189	1.17857e-48	0.251988	0.696	0.362	3.9527e-44	TSR3	Epi1 C vs CSE
190	3.29684e-25	0.251979	0.976	0.991	1.10569e-20	RPL36	Epi1 C vs CSE
191	2.65173e-26	0.251908	0.986	0.992	8.89339e-22	RPL26	Epi1 C vs CSE
192	5.17035e-38	0.251512	0.474	0.223	1.73403e-33	OSGIN1	Epi1 C vs CSE
193	2.38285e-18	-0.250225	0.833	0.807	7.99161e-14	SPCS3	Epi1 C vs CSE
194	2.25572e-13	-0.250704	0.799	0.802	7.56524e-09	AAMDC	Epi1 C vs CSE
195	1.33647e-12	-0.251559	0.924	0.941	4.48224e-08	MRFAP1	Epi1 C vs CSE
196	3.7781e-15	-0.252552	0.596	0.647	1.2671e-10	VPS37B	Epi1 C vs CSE
197	7.77761e-14	-0.252925	0.79	0.81	2.60846e-09	TCF7L2	Epi1 C vs CSE
198	3.28068e-13	-0.255046	0.249	0.388	1.10028e-08	COL1A1	Epi1 C vs CSE
199	3.60206e-16	-0.25526	0.414	0.537	1.20806e-11	ELL2	Epi1 C vs CSE
200	3.18336e-13	-0.255541	0.854	0.85	1.06764e-08	TM7SF2	Epi1 C vs CSE
201	2.8003e-15	-0.255704	0.847	0.851	9.39163e-11	MYH9	Epi1 C vs CSE
202	1.78971e-11	-0.256703	0.823	0.882	6.00232e-07	MT1E	Epi1 C vs CSE
203	6.27881e-18	-0.256813	0.338	0.488	2.10579e-13	HIVEP3	Epi1 C vs CSE
204	8.0892e-18	-0.256982	0.948	0.96	2.71296e-13	GOLGA4	Epi1 C vs CSE
205	4.25362e-16	-0.256988	0.921	0.916	1.42658e-11	CORO1B	Epi1 C vs CSE
206	2.97158e-19	-0.257046	0.873	0.887	9.96609e-15	ERG28	Epi1 C vs CSE
207	2.2532e-19	-0.257264	0.62	0.707	7.55679e-15	FADS2	Epi1 C vs CSE
208	6.92975e-17	-0.257936	0.914	0.919	2.3241e-12	PPIC	Epi1 C vs CSE
209	1.91883e-10	-0.258978	0.184	0.293	6.43537e-06	EREG	Epi1 C vs CSE
210	1.57139e-22	-0.259115	0.921	0.945	5.27013e-18	RBX1	Epi1 C vs CSE
211	9.20864e-28	-0.25928	0.967	0.99	3.0884e-23	CLIC1	Epi1 C vs CSE
212	2.76369e-12	-0.259645	0.713	0.715	9.26886e-08	INSIG1	Epi1 C vs CSE
213	6.18862e-22	-0.25975	0.668	0.706	2.07554e-17	SLC39A7	Epi1 C vs CSE
214	2.38329e-21	-0.259939	0.943	0.947	7.99308e-17	SRSF3	Epi1 C vs CSE
215	4.53345e-22	-0.261385	0.851	0.876	1.52043e-17	MESD	Epi1 C vs CSE
216	4.13098e-17	-0.262888	0.61	0.673	1.38545e-12	SLC12A7	Epi1 C vs CSE
217	5.57947e-23	-0.264186	0.967	0.98	1.87124e-18	SEC61G	Epi1 C vs CSE
218	2.75401e-19	-0.264463	0.94	0.949	9.23641e-15	MDH1	Epi1 C vs CSE
219	9.4076e-32	-0.265143	0.978	0.991	3.15512e-27	COX7A2	Epi1 C vs CSE
220	1.43186e-26	-0.265356	0.959	0.982	4.80217e-22	SUB1	Epi1 C vs CSE
221	2.25366e-21	-0.266515	0.713	0.762	7.55833e-17	FUOM	Epi1 C vs CSE
222	3.71216e-17	-0.266991	0.182	0.34	1.24498e-12	BIRC3	Epi1 C vs CSE
223	1.36232e-15	-0.26732	0.784	0.808	4.56894e-11	PYCARD	Epi1 C vs CSE
224	1.82577e-20	-0.267464	0.675	0.808	6.12325e-16	ETS2	Epi1 C vs CSE
225	2.86521e-14	-0.267959	0.588	0.645	9.60932e-10	ZFP36L1	Epi1 C vs CSE
226	1.36379e-22	-0.268733	0.916	0.925	4.57389e-18	COPE	Epi1 C vs CSE
227	3.88705e-16	-0.268838	0.036	0.161	1.30364e-11	CXCL2	Epi1 C vs CSE
228	3.10499e-08	-0.270593	0.644	0.63	0.00104135	LDLRAD3	Epi1 C vs CSE
229	6.00056e-21	-0.271691	0.895	0.937	2.01247e-16	MYOF	Epi1 C vs CSE
230	4.71821e-21	-0.27184	0.95	0.978	1.58239e-16	CIB1	Epi1 C vs CSE
231	1.47032e-06	-0.271985	0.608	0.613	0.0493114	RASAL2	Epi1 C vs CSE
232	9.75766e-19	-0.272537	0.682	0.7	3.27253e-14	DNAJB1	Epi1 C vs CSE
233	5.78699e-19	-0.27274	0.344	0.475	1.94084e-14	ICAM1	Epi1 C vs CSE
234	4.16075e-19	-0.273036	0.553	0.643	1.39543e-14	FKBP1B	Epi1 C vs CSE
235	1.02506e-20	-0.273488	0.273	0.442	3.43785e-16	COL11A1	Epi1 C vs CSE
236	1.14659e-31	-0.274723	0.969	0.992	3.84543e-27	ATP6V0E1	Epi1 C vs CSE
237	3.68739e-24	-0.275159	0.947	0.974	1.23668e-19	SSR2	Epi1 C vs CSE
238	3.76151e-25	-0.275893	0.962	0.992	1.26154e-20	MYL6	Epi1 C vs CSE
239	8.59545e-26	-0.276244	0.675	0.755	2.88274e-21	PROCR	Epi1 C vs CSE
240	1.31022e-20	-0.276852	0.381	0.493	4.39421e-16	SNX21	Epi1 C vs CSE
241	4.67194e-11	-0.277037	0.162	0.273	1.56687e-06	RGS2	Epi1 C vs CSE
242	1.67768e-21	-0.277085	0.127	0.316	5.6266e-17	BMP5	Epi1 C vs CSE
243	4.67779e-17	-0.277532	0.928	0.938	1.56884e-12	SIGIRR	Epi1 C vs CSE
244	6.3557e-22	-0.279724	0.727	0.764	2.13158e-17	FASN	Epi1 C vs CSE
245	3.64462e-11	-0.282296	0.737	0.732	1.22233e-06	EHBP1	Epi1 C vs CSE
246	6.9318e-20	-0.282366	0.497	0.586	2.32479e-15	STOM	Epi1 C vs CSE
247	5.22856e-20	-0.287678	0.881	0.899	1.75355e-15	TECR	Epi1 C vs CSE
248	1.00268e-23	-0.287819	0.88	0.866	3.36277e-19	TIMM17A	Epi1 C vs CSE
249	8.6781e-21	-0.288945	0.775	0.783	2.91046e-16	EIF2AK2	Epi1 C vs CSE
250	9.15967e-21	-0.289227	0.775	0.781	3.07197e-16	OAT	Epi1 C vs CSE
251	6.93168e-24	-0.290035	0.971	0.991	2.32475e-19	POLR2L	Epi1 C vs CSE
252	4.63721e-29	-0.291348	0.971	0.993	1.55523e-24	S100A10	Epi1 C vs CSE
253	5.21779e-21	-0.292051	0.064	0.225	1.74994e-16	BST2	Epi1 C vs CSE
254	4.95104e-24	-0.293549	0.954	0.982	1.66048e-19	APLP2	Epi1 C vs CSE
255	1.39764e-15	-0.293591	0.694	0.772	4.68742e-11	SEMA3C	Epi1 C vs CSE
256	1.0079e-25	-0.293732	0.926	0.943	3.38029e-21	PRDX4	Epi1 C vs CSE
257	3.19626e-17	-0.293906	0.747	0.774	1.07196e-12	ASCC3	Epi1 C vs CSE
258	1.52712e-22	-0.294473	0.919	0.941	5.12167e-18	TSPAN4	Epi1 C vs CSE
259	7.54745e-29	-0.295262	0.962	0.985	2.53126e-24	HNRNPA1	Epi1 C vs CSE
260	1.63871e-32	-0.296195	0.541	0.69	5.49591e-28	CD70	Epi1 C vs CSE
261	1.95234e-17	-0.298634	0.754	0.813	6.54777e-13	LINC00511	Epi1 C vs CSE
262	3.15673e-26	-0.298697	0.96	0.98	1.0587e-21	CD44	Epi1 C vs CSE
263	5.73596e-20	-0.298739	0.744	0.801	1.92373e-15	ANKRD28	Epi1 C vs CSE
264	1.31524e-22	-0.298765	0.895	0.949	4.41105e-18	GTF3C6	Epi1 C vs CSE
265	8.12458e-12	-0.299092	0.325	0.432	2.72482e-07	DOCK4	Epi1 C vs CSE
266	2.25405e-20	-0.2994	0.978	0.99	7.55962e-16	NCL	Epi1 C vs CSE
267	2.37874e-24	-0.299691	0.665	0.725	7.97782e-20	TCEAL1	Epi1 C vs CSE
268	6.58879e-19	-0.29993	0.692	0.709	2.20975e-14	DNAJC3	Epi1 C vs CSE
269	8.30999e-12	-0.301529	0.612	0.632	2.787e-07	RGS17	Epi1 C vs CSE
270	2.10947e-11	-0.30169	0.402	0.477	7.07473e-07	IGFBP4	Epi1 C vs CSE
271	6.74186e-17	-0.301979	0.981	0.995	2.26108e-12	GAPDH	Epi1 C vs CSE
272	1.55139e-14	-0.303225	0.649	0.687	5.20304e-10	IL18	Epi1 C vs CSE
273	3.05263e-22	-0.303464	0.873	0.912	1.02379e-17	SQLE	Epi1 C vs CSE
274	4.60208e-31	-0.303548	0.955	0.987	1.54344e-26	NDUFB8	Epi1 C vs CSE
275	1.07072e-14	-0.303695	0.828	0.816	3.59098e-10	RANBP2	Epi1 C vs CSE
276	6.88594e-24	-0.303967	0.813	0.865	2.3094e-19	VAMP8	Epi1 C vs CSE
277	4.63993e-27	-0.305737	0.838	0.854	1.55614e-22	PSME1	Epi1 C vs CSE
278	1.39461e-23	-0.3066	0.895	0.908	4.67723e-19	TCEAL3	Epi1 C vs CSE
279	1.34145e-28	-0.306657	0.96	0.982	4.49897e-24	EMP3	Epi1 C vs CSE
280	1.24593e-26	-0.306726	0.806	0.857	4.17861e-22	SLC16A3	Epi1 C vs CSE
281	2.84529e-20	-0.307696	0.95	0.973	9.54252e-16	TUBB	Epi1 C vs CSE
282	9.71707e-32	-0.308682	0.96	0.987	3.25891e-27	PLP2	Epi1 C vs CSE
283	5.6748e-27	-0.309774	0.959	0.974	1.90321e-22	PGK1	Epi1 C vs CSE
284	6.30982e-25	-0.310144	0.902	0.927	2.11619e-20	MRPL12	Epi1 C vs CSE
285	2.2205e-17	-0.311599	0.888	0.915	7.44712e-13	CAV1	Epi1 C vs CSE
286	7.92233e-21	-0.311714	0.912	0.924	2.65699e-16	TMEM205	Epi1 C vs CSE
287	2.26148e-26	-0.311784	0.967	0.987	7.58454e-22	NDUFB10	Epi1 C vs CSE
288	1.94046e-24	-0.311822	0.919	0.939	6.50791e-20	SHC1	Epi1 C vs CSE
289	3.12709e-20	-0.313864	0.533	0.639	1.04876e-15	LMCD1	Epi1 C vs CSE
290	5.11777e-29	-0.314016	0.962	0.983	1.7164e-24	TPI1	Epi1 C vs CSE
291	2.88207e-25	-0.315638	0.918	0.936	9.6659e-21	ETFB	Epi1 C vs CSE
292	1.01171e-28	-0.318596	0.46	0.63	3.39309e-24	B3GNT7	Epi1 C vs CSE
293	3.56754e-22	-0.320987	0.957	0.99	1.19648e-17	TM4SF1	Epi1 C vs CSE
294	2.48223e-30	-0.320994	0.907	0.944	8.3249e-26	PON2	Epi1 C vs CSE
295	2.42942e-38	-0.322172	0.964	0.989	8.14781e-34	NDUFV2	Epi1 C vs CSE
296	3.90612e-19	-0.32254	0.172	0.341	1.31003e-14	GJB2	Epi1 C vs CSE
297	1.6584e-38	-0.324754	0.96	0.985	5.56196e-34	APRT	Epi1 C vs CSE
298	1.46342e-28	-0.325871	0.979	0.992	4.90801e-24	ACTB	Epi1 C vs CSE
299	6.59447e-15	-0.327573	0.411	0.539	2.21165e-10	CACNA1D	Epi1 C vs CSE
300	4.55212e-19	-0.327619	0.79	0.816	1.52669e-14	CDC25B	Epi1 C vs CSE
301	5.7039e-38	-0.328032	0.974	0.992	1.91298e-33	COX6B1	Epi1 C vs CSE
302	2.48511e-15	-0.330069	0.467	0.6	8.33458e-11	SRGN	Epi1 C vs CSE
303	3.42629e-18	-0.332399	0.761	0.835	1.14911e-13	CRABP2	Epi1 C vs CSE
304	4.67391e-20	-0.332475	0.907	0.928	1.56753e-15	MAP3K20	Epi1 C vs CSE
305	1.93048e-23	-0.333042	0.649	0.699	6.47443e-19	SQOR	Epi1 C vs CSE
306	2.54957e-26	-0.333173	0.78	0.822	8.55073e-22	RRBP1	Epi1 C vs CSE
307	2.13289e-11	-0.333735	0.679	0.7	7.15328e-07	MED13L	Epi1 C vs CSE
308	5.35383e-28	-0.33436	0.751	0.813	1.79557e-23	RAB31	Epi1 C vs CSE
309	6.71192e-09	-0.334387	0.522	0.56	0.000225104	CYP1B1	Epi1 C vs CSE
310	4.15261e-37	-0.334588	0.96	0.983	1.3927e-32	PHPT1	Epi1 C vs CSE
311	8.3457e-34	-0.336835	0.95	0.965	2.79898e-29	ATP5MF	Epi1 C vs CSE
312	3.37342e-16	-0.340235	0.835	0.835	1.13138e-11	MBNL2	Epi1 C vs CSE
313	2.86493e-25	-0.340893	0.942	0.972	9.60841e-21	CANX	Epi1 C vs CSE
314	1.02534e-28	-0.341827	0.809	0.839	3.4388e-24	DHCR7	Epi1 C vs CSE
315	2.37065e-25	-0.34215	0.832	0.857	7.95068e-21	PRDX2	Epi1 C vs CSE
316	6.58014e-36	-0.344492	0.677	0.771	2.20685e-31	TAPBP	Epi1 C vs CSE
317	8.58617e-29	-0.345139	0.969	0.996	2.87963e-24	ACTN4	Epi1 C vs CSE
318	4.85979e-11	-0.346563	0.476	0.528	1.62987e-06	ITGA2	Epi1 C vs CSE
319	7.34858e-22	-0.346646	0.888	0.901	2.46457e-17	ACAT2	Epi1 C vs CSE
320	5.45446e-22	-0.348726	0.526	0.628	1.82932e-17	DPY19L1	Epi1 C vs CSE
321	9.40212e-18	-0.349395	0.974	0.987	3.15328e-13	CALM2	Epi1 C vs CSE
322	5.98343e-32	-0.352705	0.935	0.96	2.00672e-27	PPA1	Epi1 C vs CSE
323	7.39225e-30	-0.355662	0.677	0.775	2.47921e-25	SEMA4B	Epi1 C vs CSE
324	2.84448e-23	-0.356712	0.814	0.818	9.53982e-19	CDK2AP2	Epi1 C vs CSE
325	2.07728e-29	-0.360963	0.948	0.982	6.96679e-25	TMED9	Epi1 C vs CSE
326	1.58671e-17	-0.362028	0.806	0.814	5.3215e-13	NUCB2	Epi1 C vs CSE
327	9.76436e-30	-0.363303	0.756	0.825	3.27477e-25	S100A16	Epi1 C vs CSE
328	6.98301e-42	-0.363615	0.928	0.953	2.34196e-37	LMAN2	Epi1 C vs CSE
329	2.81939e-41	-0.364249	0.971	0.989	9.45568e-37	MORF4L2	Epi1 C vs CSE
330	8.23336e-15	-0.3658	0.753	0.763	2.7613e-10	NCOA3	Epi1 C vs CSE
331	2.68853e-36	-0.365803	0.351	0.566	9.01678e-32	CD68	Epi1 C vs CSE
332	1.82166e-28	-0.366043	0.672	0.77	6.1095e-24	DUSP1	Epi1 C vs CSE
333	9.06765e-23	-0.366944	0.813	0.862	3.04111e-18	S100A13	Epi1 C vs CSE
334	7.41595e-35	-0.367654	0.811	0.871	2.48716e-30	CD99L2	Epi1 C vs CSE
335	7.26133e-30	-0.368177	0.742	0.853	2.43531e-25	ITGA3	Epi1 C vs CSE
336	7.2202e-33	-0.368565	0.985	0.996	2.42151e-28	TMSB10	Epi1 C vs CSE
337	1.45103e-43	-0.36859	0.536	0.704	4.86647e-39	PSMB8	Epi1 C vs CSE
338	1.11722e-26	-0.369113	0.799	0.836	3.74693e-22	STAT3	Epi1 C vs CSE
339	2.51745e-28	-0.372396	0.689	0.743	8.44303e-24	DNTTIP1	Epi1 C vs CSE
340	1.52943e-30	-0.374695	0.857	0.895	5.1294e-26	IDI1	Epi1 C vs CSE
341	1.11345e-46	-0.378808	0.973	0.993	3.73428e-42	SSR4	Epi1 C vs CSE
342	5.57402e-18	-0.379457	0.754	0.76	1.86942e-13	DNAJB11	Epi1 C vs CSE
343	7.52516e-28	-0.380049	0.71	0.817	2.52379e-23	SOX4	Epi1 C vs CSE
344	2.33093e-24	-0.38063	0.405	0.556	7.81747e-20	CX3CL1	Epi1 C vs CSE
345	1.29481e-36	-0.381305	0.964	0.987	4.34255e-32	ATP5MC3	Epi1 C vs CSE
346	1.94008e-26	-0.381759	0.887	0.936	6.50665e-22	S100A4	Epi1 C vs CSE
347	9.23912e-41	-0.383554	0.976	0.996	3.09862e-36	FHL2	Epi1 C vs CSE
348	4.35312e-15	-0.384036	0.826	0.881	1.45995e-10	IER3	Epi1 C vs CSE
349	1.21999e-13	-0.384056	0.555	0.596	4.0916e-09	CPD	Epi1 C vs CSE
350	3.94759e-17	-0.384713	0.022	0.147	1.32394e-12	IFI27	Epi1 C vs CSE
351	9.61713e-38	-0.385139	0.942	0.963	3.22539e-33	MYDGF	Epi1 C vs CSE
352	6.26022e-21	-0.391931	0.844	0.855	2.09955e-16	IDS	Epi1 C vs CSE
353	2.36518e-35	-0.392068	0.588	0.73	7.93235e-31	LGALS3BP	Epi1 C vs CSE
354	8.93399e-41	-0.39266	0.976	0.998	2.99628e-36	MT-CYB	Epi1 C vs CSE
355	1.87623e-15	-0.394542	0.746	0.761	6.29249e-11	MT1X	Epi1 C vs CSE
356	4.46893e-50	-0.39864	0.38	0.613	1.49879e-45	PSMB9	Epi1 C vs CSE
357	1.19786e-45	-0.399283	0.957	0.982	4.01739e-41	PGAM1	Epi1 C vs CSE
358	7.7115e-41	-0.403202	0.899	0.95	2.58628e-36	GSTO1	Epi1 C vs CSE
359	6.3383e-37	-0.404282	0.919	0.944	2.12574e-32	RABAC1	Epi1 C vs CSE
360	3.08909e-19	-0.408158	0.512	0.607	1.03602e-14	ANGPTL4	Epi1 C vs CSE
361	2.60072e-33	-0.409385	0.742	0.808	8.7223e-29	ISG15	Epi1 C vs CSE
362	1.4931e-39	-0.409866	0.847	0.928	5.00756e-35	KLF6	Epi1 C vs CSE
363	1.36913e-29	-0.410793	0.758	0.785	4.59179e-25	SPTSSA	Epi1 C vs CSE
364	1.17973e-35	-0.412422	0.478	0.637	3.95656e-31	CHST15	Epi1 C vs CSE
365	6.6881e-55	-0.41733	0.969	0.991	2.24305e-50	ATP5MC1	Epi1 C vs CSE
366	2.951e-40	-0.417598	0.947	0.984	9.89706e-36	HLA-A	Epi1 C vs CSE
367	6.61185e-46	-0.420592	0.581	0.722	2.21748e-41	HSPA1B	Epi1 C vs CSE
368	6.344e-21	-0.42284	0.739	0.805	2.12765e-16	CLDN4	Epi1 C vs CSE
369	2.60766e-21	-0.42782	0.61	0.707	8.74555e-17	THSD7A	Epi1 C vs CSE
370	2.46899e-46	-0.434725	0.938	0.959	8.28051e-42	ISOC2	Epi1 C vs CSE
371	1.38058e-21	-0.437552	0.522	0.655	4.63019e-17	SNED1	Epi1 C vs CSE
372	2.65515e-20	-0.439866	0.634	0.713	8.90484e-16	LXN	Epi1 C vs CSE
373	1.78331e-38	-0.441072	0.778	0.887	5.98087e-34	MALL	Epi1 C vs CSE
374	2.6414e-32	-0.441828	0.486	0.643	8.85874e-28	CDCP1	Epi1 C vs CSE
375	3.009e-29	-0.441904	0.928	0.958	1.00916e-24	CYBA	Epi1 C vs CSE
376	1.00545e-36	-0.447369	0.871	0.909	3.37206e-32	MSMO1	Epi1 C vs CSE
377	6.68607e-15	-0.449192	0.641	0.711	2.24237e-10	THSD4	Epi1 C vs CSE
378	1.42968e-11	-0.449963	0.945	0.948	4.79486e-07	SAT1	Epi1 C vs CSE
379	3.17298e-40	-0.452188	0.73	0.816	1.06415e-35	P4HA1	Epi1 C vs CSE
380	1.55881e-49	-0.458515	0.966	0.983	5.22795e-45	DBI	Epi1 C vs CSE
381	8.84626e-88	-0.459533	0.99	0.997	2.96686e-83	PTMA	Epi1 C vs CSE
382	4.12778e-55	-0.460211	0.955	0.986	1.38437e-50	SPCS2	Epi1 C vs CSE
383	7.52967e-52	-0.461738	0.983	0.998	2.5253e-47	MT-CO3	Epi1 C vs CSE
384	1.2441e-38	-0.464371	0.916	0.942	4.17246e-34	NAMPT	Epi1 C vs CSE
385	4.26162e-51	-0.464446	0.99	0.995	1.42926e-46	ACTG1	Epi1 C vs CSE
386	2.82863e-26	-0.469603	0.577	0.695	9.48665e-22	GPRC5A	Epi1 C vs CSE
387	6.26512e-34	-0.473135	0.596	0.737	2.10119e-29	IFITM2	Epi1 C vs CSE
388	1.94708e-67	-0.474316	0.955	0.985	6.53011e-63	FKBP2	Epi1 C vs CSE
389	3.83233e-45	-0.474698	0.742	0.855	1.28529e-40	EBP	Epi1 C vs CSE
390	9.75654e-50	-0.475348	0.485	0.709	3.27215e-45	ANPEP	Epi1 C vs CSE
391	5.31941e-46	-0.482582	0.876	0.92	1.78402e-41	HLA-C	Epi1 C vs CSE
392	1.91614e-69	-0.482786	0.985	0.993	6.42635e-65	ENO1	Epi1 C vs CSE
393	1.04017e-09	-0.483171	0.569	0.616	3.48851e-05	FRMD5	Epi1 C vs CSE
394	2.34198e-35	-0.485178	0.931	0.939	7.85452e-31	FDPS	Epi1 C vs CSE
395	8.00069e-55	-0.488827	0.899	0.938	2.68327e-50	PSME2	Epi1 C vs CSE
396	9.30962e-51	-0.491245	0.962	0.981	3.12226e-46	P4HB	Epi1 C vs CSE
397	1.2674e-39	-0.49345	0.722	0.849	4.25059e-35	TUBA1A	Epi1 C vs CSE
398	2.95143e-38	-0.504298	0.72	0.815	9.89852e-34	HILPDA	Epi1 C vs CSE
399	9.52865e-32	-0.504454	0.914	0.941	3.19572e-27	SVIL	Epi1 C vs CSE
400	9.74726e-63	-0.505356	0.208	0.532	3.26904e-58	IFITM1	Epi1 C vs CSE
401	2.6988e-35	-0.513284	0.814	0.851	9.05125e-31	TSC22D1	Epi1 C vs CSE
402	3.79908e-57	-0.514324	0.952	0.99	1.27414e-52	PDIA6	Epi1 C vs CSE
403	8.11246e-32	-0.519488	0.912	0.937	2.72076e-27	PRSS23	Epi1 C vs CSE
404	5.99223e-18	-0.53248	0.801	0.841	2.00967e-13	HMGA2	Epi1 C vs CSE
405	1.13589e-56	-0.53267	0.883	0.965	3.80956e-52	ARL4C	Epi1 C vs CSE
406	3.53732e-38	-0.533359	0.491	0.686	1.18635e-33	PLAU	Epi1 C vs CSE
407	1.21007e-32	-0.536826	0.302	0.515	4.05835e-28	PADI2	Epi1 C vs CSE
408	1.51074e-62	-0.542034	0.95	0.982	5.06671e-58	PKM	Epi1 C vs CSE
409	5.50174e-50	-0.544345	0.976	0.998	1.84517e-45	MT-ATP6	Epi1 C vs CSE
410	3.95351e-51	-0.544682	0.954	0.984	1.32593e-46	PDIA3	Epi1 C vs CSE
411	2.52114e-36	-0.544735	0.737	0.831	8.45541e-32	PEG10	Epi1 C vs CSE
412	1.52844e-32	-0.547809	0.637	0.753	5.12608e-28	ARMC9	Epi1 C vs CSE
413	4.5202e-24	-0.563073	0.696	0.775	1.51599e-19	HMGCS1	Epi1 C vs CSE
414	4.27092e-51	-0.583006	0.749	0.811	1.43238e-46	HIF1A	Epi1 C vs CSE
415	1.65293e-61	-0.587583	0.971	0.99	5.54358e-57	PPIB	Epi1 C vs CSE
416	1.57208e-58	-0.588272	0.82	0.861	5.27244e-54	PDIA4	Epi1 C vs CSE
417	1.10395e-21	-0.617766	0.442	0.572	3.70242e-17	KRT15	Epi1 C vs CSE
418	1.90611e-60	-0.629533	0.954	0.976	6.39271e-56	CD59	Epi1 C vs CSE
419	1.48336e-25	-0.63678	0.598	0.728	4.97489e-21	DKK1	Epi1 C vs CSE
420	3.45209e-36	-0.642936	0.978	0.99	1.15776e-31	MT2A	Epi1 C vs CSE
421	1.8236e-76	-0.645431	0.991	0.999	6.11601e-72	S100A6	Epi1 C vs CSE
422	3.23957e-46	-0.646794	0.414	0.626	1.08649e-41	IQCD	Epi1 C vs CSE
423	2.10788e-13	-0.668092	0.644	0.71	7.0694e-09	SLC35F3	Epi1 C vs CSE
424	4.90287e-66	-0.676249	0.912	0.982	1.64433e-61	TIMP1	Epi1 C vs CSE
425	4.63274e-75	-0.716043	0.962	0.992	1.55373e-70	LGALS1	Epi1 C vs CSE
426	1.70696e-73	-0.718116	0.871	0.927	5.72479e-69	HSPA1A	Epi1 C vs CSE
427	1.58025e-79	-0.732068	0.737	0.855	5.29986e-75	HLA-B	Epi1 C vs CSE
428	9.76962e-85	-0.734551	0.986	0.997	3.27653e-80	TMSB4X	Epi1 C vs CSE
429	4.80505e-50	-0.735189	0.794	0.863	1.61152e-45	MANF	Epi1 C vs CSE
430	3.06488e-45	-0.736194	0.854	0.88	1.0279e-40	CTSC	Epi1 C vs CSE
431	5.2573e-47	-0.751511	0.978	0.992	1.76319e-42	KRT18	Epi1 C vs CSE
432	2.82461e-32	-0.761809	0.77	0.791	9.47317e-28	SDF2L1	Epi1 C vs CSE
433	3.41102e-35	-0.811003	0.206	0.459	1.14399e-30	CXCL1	Epi1 C vs CSE
434	6.90006e-32	-0.816819	0.967	0.98	2.31414e-27	KRT8	Epi1 C vs CSE
435	4.52757e-60	-0.867071	0.926	0.97	1.51846e-55	KRT19	Epi1 C vs CSE
436	1.22322e-120	-0.91033	0.952	0.988	4.10244e-116	CALR	Epi1 C vs CSE
437	8.8374e-73	-0.938816	0.914	0.958	2.96389e-68	LY6E	Epi1 C vs CSE
438	8.72052e-65	-0.986665	0.277	0.595	2.92469e-60	UBE2C	Epi1 C vs CSE
439	1.53957e-131	-0.989282	0.973	0.996	5.1634e-127	B2M	Epi1 C vs CSE
440	1.50291e-68	-1.00901	0.416	0.662	5.04047e-64	IFI6	Epi1 C vs CSE
441	2.78169e-109	-1.03761	0.971	0.99	9.32925e-105	LDHA	Epi1 C vs CSE
442	3.57295e-96	-1.03974	0.957	0.991	1.1983e-91	HSP90B1	Epi1 C vs CSE
443	3.66308e-69	-1.08828	0.689	0.818	1.22852e-64	SLC26A2	Epi1 C vs CSE
444	7.2652e-96	-1.18414	0.722	0.936	2.4366e-91	AGR2	Epi1 C vs CSE
445	2.25498e-131	-1.18445	0.93	0.979	7.56276e-127	HMGB3	Epi1 C vs CSE
446	2.72227e-75	-1.21571	0.414	0.717	9.12995e-71	C15orf48	Epi1 C vs CSE
447	9.8279e-170	-1.27726	0.95	0.989	3.29608e-165	IFITM3	Epi1 C vs CSE

### Sheet: Epi1 C_vs_CS
Column1	p_val	avg_log2FC	pct.1	pct.2	p_val_adj	gene	cluster
1	3.59663e-46	1.18492	0.881	0.834	1.20624e-41	APOE	Epi1 C vs CS
2	1.61687e-81	1.11553	0.981	0.973	5.42265e-77	PHLDA2	Epi1 C vs CS
3	6.59923e-153	0.945104	0.918	0.661	2.21325e-148	CHCHD10	Epi1 C vs CS
4	4.03383e-96	0.791111	0.933	0.748	1.35287e-91	BTG1	Epi1 C vs CS
5	2.44574e-23	0.753273	0.923	0.844	8.20253e-19	UPP1	Epi1 C vs CS
6	5.61052e-127	0.720636	0.957	0.869	1.88165e-122	KRT10	Epi1 C vs CS
7	1.28834e-37	0.677862	0.983	0.973	4.32083e-33	TXNRD1	Epi1 C vs CS
8	1.86167e-123	0.676122	0.947	0.763	6.24366e-119	COPRS	Epi1 C vs CS
9	7.30099e-36	0.666741	0.895	0.823	2.44861e-31	NUPR1	Epi1 C vs CS
10	3.10532e-96	0.60101	0.95	0.861	1.04146e-91	C1QBP	Epi1 C vs CS
11	5.72884e-122	0.600925	0.928	0.766	1.92134e-117	SRSF9	Epi1 C vs CS
12	4.76767e-111	0.592825	0.918	0.619	1.59898e-106	ODC1	Epi1 C vs CS
13	4.29497e-120	0.587331	0.981	0.987	1.44045e-115	YBX1	Epi1 C vs CS
14	4.4442e-50	0.577532	0.534	0.242	1.4905e-45	BEX2	Epi1 C vs CS
15	1.22643e-123	0.571154	0.918	0.697	4.1132e-119	TAF10	Epi1 C vs CS
16	1.80755e-38	0.559972	0.983	0.983	6.06217e-34	ZFAS1	Epi1 C vs CS
17	2.03056e-09	0.558545	0.948	0.949	6.8101e-05	LGALS3	Epi1 C vs CS
18	1.40845e-34	0.556223	0.936	0.898	4.72365e-30	RBCK1	Epi1 C vs CS
19	2.74317e-109	0.554825	0.918	0.69	9.20003e-105	HEBP2	Epi1 C vs CS
20	6.96686e-78	0.550407	0.938	0.867	2.33654e-73	ATP5F1D	Epi1 C vs CS
21	2.84166e-25	0.534706	0.789	0.622	9.53036e-21	GCLC	Epi1 C vs CS
22	7.15835e-19	0.534519	0.902	0.847	2.40077e-14	NQO2	Epi1 C vs CS
23	4.94085e-08	0.521103	0.808	0.792	0.00165706	HMOX1	Epi1 C vs CS
24	1.0283e-44	0.51382	0.88	0.735	3.4487e-40	CCPG1	Epi1 C vs CS
25	2.35279e-99	0.492266	0.902	0.619	7.89077e-95	PDCD2	Epi1 C vs CS
26	3.41145e-67	0.487587	0.909	0.735	1.14413e-62	FBXO2	Epi1 C vs CS
27	2.0244e-50	0.478457	0.96	0.947	6.78944e-46	UBE2S	Epi1 C vs CS
28	1.63465e-72	0.475228	0.924	0.832	5.48228e-68	BOD1	Epi1 C vs CS
29	1.63679e-48	0.471908	0.854	0.716	5.48947e-44	CEBPG	Epi1 C vs CS
30	1.90525e-38	0.46875	0.924	0.868	6.38982e-34	MTHFD2	Epi1 C vs CS
31	9.95458e-52	0.458439	0.854	0.666	3.33857e-47	SNHG7	Epi1 C vs CS
32	8.13285e-38	0.451922	0.873	0.722	2.7276e-33	PSAT1	Epi1 C vs CS
33	9.9621e-27	0.445533	0.983	0.981	3.34109e-22	TCEA1	Epi1 C vs CS
34	2.39509e-33	0.445197	0.938	0.916	8.03265e-29	ISCU	Epi1 C vs CS
35	1.55051e-29	0.442404	0.966	0.939	5.20009e-25	HMGA1	Epi1 C vs CS
36	1.51449e-43	0.440665	0.99	0.995	5.07928e-39	EIF1	Epi1 C vs CS
37	1.20884e-49	0.433656	0.955	0.924	4.05421e-45	NAP1L4	Epi1 C vs CS
38	6.44126e-12	0.433398	0.893	0.864	2.16027e-07	GDF15	Epi1 C vs CS
39	4.7356e-19	0.425518	0.784	0.66	1.58823e-14	ATF5	Epi1 C vs CS
40	3.35074e-30	0.423461	0.923	0.86	1.12377e-25	IER2	Epi1 C vs CS
41	2.08592e-12	0.418799	0.995	0.994	6.99574e-08	SQSTM1	Epi1 C vs CS
42	3.32914e-66	0.413655	0.893	0.683	1.11653e-61	RAB5IF	Epi1 C vs CS
43	4.68945e-70	0.411133	0.852	0.613	1.57275e-65	RCN2	Epi1 C vs CS
44	3.60043e-41	0.403091	0.978	0.946	1.20751e-36	RHEB	Epi1 C vs CS
45	1.72444e-17	0.400493	0.928	0.926	5.78342e-13	BLVRB	Epi1 C vs CS
46	7.54008e-49	0.398038	0.936	0.813	2.52879e-44	HPCAL1	Epi1 C vs CS
47	1.19472e-14	0.395629	0.954	0.944	4.00685e-10	SERPINE1	Epi1 C vs CS
48	6.68183e-71	0.3926	0.675	0.327	2.24095e-66	PPIL6	Epi1 C vs CS
49	4.14831e-43	0.391803	0.876	0.736	1.39126e-38	ATF4	Epi1 C vs CS
50	1.13955e-67	0.38979	0.825	0.519	3.82182e-63	ECI1	Epi1 C vs CS
51	6.21633e-53	0.387554	0.954	0.908	2.08483e-48	STUB1	Epi1 C vs CS
52	2.17809e-16	0.387232	0.96	0.944	7.30488e-12	C9orf16	Epi1 C vs CS
53	5.47389e-17	0.385897	1	1	1.83583e-12	FTH1	Epi1 C vs CS
54	4.01122e-20	0.383931	0.883	0.83	1.34528e-15	SEPHS2	Epi1 C vs CS
55	3.22908e-21	0.380519	0.978	0.985	1.08297e-16	PSAP	Epi1 C vs CS
56	1.32863e-57	0.380154	0.875	0.668	4.45595e-53	C4orf48	Epi1 C vs CS
57	4.19616e-31	0.377008	0.943	0.895	1.40731e-26	GARS	Epi1 C vs CS
58	4.73201e-55	0.37561	0.935	0.849	1.58702e-50	NDUFAF8	Epi1 C vs CS
59	2.7344e-23	0.370779	0.684	0.524	9.17062e-19	GCLM	Epi1 C vs CS
60	1.72911e-36	0.36886	0.985	0.987	5.7991e-32	RPL36A	Epi1 C vs CS
61	3.56199e-13	0.364424	0.851	0.785	1.19462e-08	ME1	Epi1 C vs CS
62	1.91802e-28	0.361297	0.852	0.71	6.43266e-24	ASNS	Epi1 C vs CS
63	6.34095e-35	0.35741	0.864	0.714	2.12663e-30	IDH1	Epi1 C vs CS
64	2.7328e-36	0.355677	0.691	0.422	9.16525e-32	ATF3	Epi1 C vs CS
65	3.37349e-17	0.346392	0.54	0.367	1.1314e-12	CTGF	Epi1 C vs CS
66	8.97509e-48	0.345382	0.976	0.973	3.01007e-43	PRELID1	Epi1 C vs CS
67	1.23481e-43	0.341748	0.864	0.695	4.14132e-39	NOP53	Epi1 C vs CS
68	1.14768e-82	0.340959	0.79	0.419	3.84908e-78	NENF	Epi1 C vs CS
69	7.54098e-30	0.339901	0.82	0.613	2.52909e-25	TRIB3	Epi1 C vs CS
70	9.22992e-27	0.33966	0.73	0.512	3.09553e-22	EGR1	Epi1 C vs CS
71	4.76817e-40	0.337486	0.818	0.582	1.59915e-35	DLGAP4	Epi1 C vs CS
72	1.65426e-15	0.337308	0.978	0.986	5.54807e-11	TXN	Epi1 C vs CS
73	1.733e-67	0.33573	0.799	0.485	5.81215e-63	EBPL	Epi1 C vs CS
74	2.94051e-27	0.333845	0.938	0.863	9.86189e-23	C6orf48	Epi1 C vs CS
75	6.5737e-23	0.33384	0.869	0.761	2.20469e-18	EIF4EBP1	Epi1 C vs CS
76	1.80401e-23	0.333523	0.703	0.483	6.0503e-19	ABLIM3	Epi1 C vs CS
77	4.54946e-25	0.333453	0.716	0.533	1.5258e-20	EPHX1	Epi1 C vs CS
78	2.72771e-22	0.333312	0.924	0.882	9.14821e-18	EIF1B	Epi1 C vs CS
79	1.58534e-28	0.332972	0.909	0.798	5.3169e-24	LINC00662	Epi1 C vs CS
80	5.48139e-45	0.32607	0.857	0.672	1.83835e-40	AKR7A2	Epi1 C vs CS
81	1.87366e-45	0.325856	0.948	0.86	6.28387e-41	MTCH1	Epi1 C vs CS
82	3.96277e-31	0.323854	0.811	0.647	1.32904e-26	LMO4	Epi1 C vs CS
83	1.62279e-65	0.32122	0.766	0.439	5.44253e-61	SLC25A33	Epi1 C vs CS
84	1.29694e-36	0.321154	0.988	0.995	4.34967e-32	EEF1B2	Epi1 C vs CS
85	1.31026e-43	0.320136	0.823	0.621	4.39435e-39	EVA1B	Epi1 C vs CS
86	3.02651e-16	0.319607	0.895	0.856	1.01503e-11	DDIT4	Epi1 C vs CS
87	1.56413e-42	0.317096	0.991	0.998	5.24577e-38	RPS18	Epi1 C vs CS
88	1.1228e-33	0.316757	0.912	0.805	3.76564e-29	MMP24OS	Epi1 C vs CS
89	7.08668e-53	0.314538	0.991	0.994	2.37673e-48	TPT1	Epi1 C vs CS
90	4.83581e-26	0.312643	0.928	0.85	1.62183e-21	RTL8A	Epi1 C vs CS
91	5.09507e-35	0.312335	0.759	0.503	1.70878e-30	HMGB2	Epi1 C vs CS
92	2.55197e-27	0.310585	0.893	0.789	8.5588e-23	GOT1	Epi1 C vs CS
93	6.85664e-29	0.310032	0.988	0.997	2.29958e-24	RPL12	Epi1 C vs CS
94	1.5703e-22	0.307396	0.464	0.263	5.26648e-18	MAP2	Epi1 C vs CS
95	2.20189e-49	0.307037	0.883	0.68	7.3847e-45	CCDC50	Epi1 C vs CS
96	5.48057e-67	0.306235	0.687	0.339	1.83808e-62	TYMP	Epi1 C vs CS
97	6.41842e-47	0.3032	0.832	0.591	2.15261e-42	CRNDE	Epi1 C vs CS
98	1.30925e-22	0.303039	0.948	0.935	4.39097e-18	H2AFV	Epi1 C vs CS
99	2.57529e-51	0.299398	0.976	0.977	8.63701e-47	SNX3	Epi1 C vs CS
100	4.88055e-12	0.298773	0.694	0.577	1.63684e-07	EFHD1	Epi1 C vs CS
101	8.77679e-41	0.297463	0.905	0.75	2.94356e-36	BRI3	Epi1 C vs CS
102	9.73173e-23	0.296718	0.763	0.585	3.26383e-18	AKR1B1	Epi1 C vs CS
103	1.74373e-26	0.294471	0.95	0.913	5.84811e-22	NFE2L2	Epi1 C vs CS
104	4.20738e-33	0.294267	0.986	0.995	1.41107e-28	RPL26	Epi1 C vs CS
105	1.90193e-16	0.293782	0.971	0.974	6.37869e-12	NQO1	Epi1 C vs CS
106	2.00544e-16	0.293361	0.565	0.415	6.72585e-12	MGMT	Epi1 C vs CS
107	2.58731e-34	0.290432	0.895	0.748	8.67733e-30	HNRNPAB	Epi1 C vs CS
108	3.56999e-50	0.290079	0.792	0.521	1.1973e-45	MAF1	Epi1 C vs CS
109	2.28697e-33	0.28999	0.885	0.714	7.67006e-29	MCUR1	Epi1 C vs CS
110	3.15297e-25	0.289404	0.918	0.823	1.05744e-20	FAM50A	Epi1 C vs CS
111	4.98094e-14	0.288664	0.624	0.445	1.67051e-09	NEBL	Epi1 C vs CS
112	1.86173e-19	0.288374	0.959	0.93	6.24388e-15	FAM49B	Epi1 C vs CS
113	3.35266e-31	0.287346	0.976	0.965	1.12441e-26	CAST	Epi1 C vs CS
114	4.63581e-32	0.284817	0.918	0.793	1.55476e-27	AKIRIN1	Epi1 C vs CS
115	1.99675e-40	0.282486	0.988	0.994	6.69671e-36	RPS3A	Epi1 C vs CS
116	2.14414e-14	0.280091	0.95	0.949	7.19103e-10	SLC3A2	Epi1 C vs CS
117	3.38632e-15	0.277706	0.775	0.616	1.1357e-10	ID1	Epi1 C vs CS
118	1.71479e-54	0.277692	0.71	0.398	5.75108e-50	ARMC10	Epi1 C vs CS
119	6.30748e-33	0.276836	0.835	0.654	2.1154e-28	PNRC1	Epi1 C vs CS
120	6.61349e-25	0.276524	0.973	0.957	2.21803e-20	FBXO17	Epi1 C vs CS
121	7.83988e-25	0.274776	0.818	0.672	2.62934e-20	C15orf61	Epi1 C vs CS
122	5.04162e-24	0.274237	0.967	0.968	1.69086e-19	EIF2S2	Epi1 C vs CS
123	1.85882e-23	0.271885	0.832	0.69	6.2341e-19	BAG1	Epi1 C vs CS
124	3.99494e-37	0.27145	0.979	0.992	1.33982e-32	RPL9	Epi1 C vs CS
125	1.82379e-38	0.27081	0.912	0.781	6.11662e-34	EIF4A3	Epi1 C vs CS
126	3.19985e-35	0.269159	0.765	0.556	1.07316e-30	TMEM54	Epi1 C vs CS
127	3.61349e-36	0.266041	0.897	0.746	1.21189e-31	JAK1	Epi1 C vs CS
128	1.62324e-23	0.265226	0.923	0.866	5.44402e-19	DNAJC19	Epi1 C vs CS
129	8.12215e-25	0.263979	0.921	0.839	2.72401e-20	CARS	Epi1 C vs CS
130	1.87852e-27	0.263753	0.84	0.677	6.30018e-23	RHOD	Epi1 C vs CS
131	9.85589e-29	0.263188	0.845	0.697	3.30547e-24	PRPSAP1	Epi1 C vs CS
132	1.13871e-32	0.262966	0.993	0.997	3.81901e-28	RPS4X	Epi1 C vs CS
133	1.44733e-09	0.262769	0.911	0.877	4.85405e-05	RPL22L1	Epi1 C vs CS
134	1.73669e-33	0.260717	0.905	0.768	5.8245e-29	METTL9	Epi1 C vs CS
135	4.41874e-25	0.2605	0.96	0.954	1.48196e-20	SET	Epi1 C vs CS
136	2.2962e-25	0.259396	0.808	0.642	7.70099e-21	RPP25	Epi1 C vs CS
137	1.20931e-37	0.257631	0.751	0.506	4.0558e-33	PITHD1	Epi1 C vs CS
138	1.69483e-37	0.256943	0.825	0.61	5.68411e-33	GSPT1	Epi1 C vs CS
139	1.24835e-06	0.255276	0.964	0.975	0.0418673	HSPA5	Epi1 C vs CS
140	5.3373e-40	0.254509	0.763	0.511	1.79002e-35	BCL7C	Epi1 C vs CS
141	9.40384e-29	0.251266	0.99	0.997	3.15386e-24	RPL13	Epi1 C vs CS
142	1.43568e-25	0.250779	0.966	0.958	4.81499e-21	ANP32B	Epi1 C vs CS
143	5.47968e-40	0.250464	0.976	0.993	1.83778e-35	RPS10	Epi1 C vs CS
144	8.08168e-16	0.250454	0.646	0.462	2.71043e-11	PHGDH	Epi1 C vs CS
145	9.93622e-26	0.250358	0.969	0.964	3.33241e-21	EIF3H	Epi1 C vs CS
146	9.88107e-27	0.250355	0.962	0.931	3.31391e-22	RAC1	Epi1 C vs CS
147	7.49522e-29	0.250172	0.725	0.49	2.51375e-24	GATAD1	Epi1 C vs CS
148	2.81689e-14	-0.250075	0.405	0.521	9.44728e-10	CX3CL1	Epi1 C vs CS
149	7.80603e-20	-0.250368	0.708	0.777	2.61799e-15	SUCLG2	Epi1 C vs CS
150	1.43961e-17	-0.250601	0.589	0.675	4.82816e-13	ACLY	Epi1 C vs CS
151	1.91385e-21	-0.250656	0.847	0.875	6.41865e-17	CBX5	Epi1 C vs CS
152	5.08909e-19	-0.250669	0.62	0.726	1.70678e-14	FADS2	Epi1 C vs CS
153	1.21535e-14	-0.253159	0.94	0.95	4.07604e-10	TOP1	Epi1 C vs CS
154	1.12413e-16	-0.253259	0.918	0.93	3.77009e-12	ETFB	Epi1 C vs CS
155	2.29008e-13	-0.253532	0.907	0.926	7.68048e-09	MAP3K20	Epi1 C vs CS
156	2.19555e-21	-0.253532	0.88	0.882	7.36343e-17	TIMM17A	Epi1 C vs CS
157	8.92506e-24	-0.254029	0.967	0.988	2.99329e-19	NDUFS5	Epi1 C vs CS
158	3.82961e-21	-0.254387	0.935	0.961	1.28437e-16	PPA1	Epi1 C vs CS
159	1.27387e-10	-0.256408	0.888	0.903	4.27232e-06	CAV1	Epi1 C vs CS
160	4.35362e-22	-0.256426	0.988	0.984	1.46012e-17	SUPT5H	Epi1 C vs CS
161	4.8091e-21	-0.25653	0.959	0.964	1.61288e-16	PGK1	Epi1 C vs CS
162	1.65332e-18	-0.257441	0.61	0.707	5.54489e-14	SLC12A7	Epi1 C vs CS
163	7.2815e-16	-0.258135	0.95	0.973	2.44207e-11	TUBB	Epi1 C vs CS
164	5.61541e-17	-0.26	0.692	0.743	1.88329e-12	DNAJC3	Epi1 C vs CS
165	2.16032e-18	-0.261593	0.969	0.984	7.24527e-14	ACTN4	Epi1 C vs CS
166	2.10382e-17	-0.26211	0.751	0.807	7.0558e-13	RAB31	Epi1 C vs CS
167	8.9514e-21	-0.262445	0.926	0.942	3.00212e-16	PRDX4	Epi1 C vs CS
168	5.0407e-10	-0.263483	0.679	0.715	1.69055e-05	MED13L	Epi1 C vs CS
169	2.54772e-26	-0.263796	0.96	0.979	8.54455e-22	PLP2	Epi1 C vs CS
170	1.80816e-22	-0.264229	0.943	0.965	6.0642e-18	ATOX1	Epi1 C vs CS
171	8.70849e-25	-0.265819	0.964	0.983	2.92065e-20	COX7B	Epi1 C vs CS
172	4.65702e-25	-0.267256	0.971	0.993	1.56187e-20	S100A10	Epi1 C vs CS
173	4.48322e-14	-0.270093	0.79	0.816	1.50358e-09	CDC25B	Epi1 C vs CS
174	2.28884e-17	-0.270398	0.744	0.806	7.67632e-13	ANKRD28	Epi1 C vs CS
175	6.79251e-17	-0.270933	0.467	0.625	2.27807e-12	SRGN	Epi1 C vs CS
176	4.66776e-20	-0.273328	0.775	0.809	1.56547e-15	OAT	Epi1 C vs CS
177	3.52189e-09	-0.274908	0.806	0.807	0.000118117	NUCB2	Epi1 C vs CS
178	3.39222e-28	-0.274989	0.988	0.994	1.13768e-23	SERF2	Epi1 C vs CS
179	9.28665e-28	-0.275851	0.96	0.972	3.11456e-23	PHPT1	Epi1 C vs CS
180	8.99952e-17	-0.276538	0.912	0.924	3.01826e-12	TMEM205	Epi1 C vs CS
181	2.46665e-20	-0.278951	0.948	0.972	8.27266e-16	TMED9	Epi1 C vs CS
182	7.42345e-26	-0.279096	0.962	0.989	2.48968e-21	MYL6	Epi1 C vs CS
183	4.69476e-28	-0.280808	0.971	0.983	1.57453e-23	MORF4L2	Epi1 C vs CS
184	4.0374e-23	-0.281421	0.919	0.933	1.35406e-18	SHC1	Epi1 C vs CS
185	5.06341e-10	-0.282565	0.754	0.771	1.69817e-05	DNAJB11	Epi1 C vs CS
186	8.30689e-11	-0.282709	0.641	0.71	2.78596e-06	THSD4	Epi1 C vs CS
187	1.34461e-21	-0.283461	0.809	0.851	4.50955e-17	DHCR7	Epi1 C vs CS
188	1.60528e-25	-0.285231	0.96	0.978	5.38378e-21	EMP3	Epi1 C vs CS
189	5.4213e-25	-0.286794	0.854	0.902	1.81819e-20	RNF213	Epi1 C vs CS
190	1.58378e-26	-0.287628	0.967	0.975	5.31169e-22	SEC61G	Epi1 C vs CS
191	6.85445e-19	-0.288245	0.942	0.971	2.29884e-14	CANX	Epi1 C vs CS
192	2.54915e-32	-0.288261	0.96	0.976	8.54934e-28	APRT	Epi1 C vs CS
193	2.36235e-14	-0.288504	0.737	0.771	7.92283e-10	EHBP1	Epi1 C vs CS
194	2.19268e-28	-0.289519	0.351	0.557	7.3538e-24	CD68	Epi1 C vs CS
195	1.16933e-19	-0.291309	0.677	0.771	3.92171e-15	SEMA4B	Epi1 C vs CS
196	1.4206e-29	-0.29137	0.921	0.947	4.7644e-25	RBX1	Epi1 C vs CS
197	7.1218e-26	-0.291456	0.838	0.872	2.38851e-21	PSME1	Epi1 C vs CS
198	8.93647e-29	-0.292071	0.127	0.36	2.99711e-24	BMP5	Epi1 C vs CS
199	1.29681e-22	-0.293644	0.895	0.919	4.34926e-18	TCEAL3	Epi1 C vs CS
200	1.15481e-27	-0.294866	0.974	0.993	3.873e-23	ELOB	Epi1 C vs CS
201	6.73639e-34	-0.296239	0.964	0.978	2.25925e-29	NDUFV2	Epi1 C vs CS
202	4.47911e-27	-0.297612	0.962	0.978	1.5022e-22	TPI1	Epi1 C vs CS
203	2.27132e-18	-0.298128	0.526	0.634	7.61754e-14	DPY19L1	Epi1 C vs CS
204	1.20019e-10	-0.300835	0.753	0.77	4.02519e-06	NCOA3	Epi1 C vs CS
205	4.90095e-12	-0.300878	0.942	0.944	1.64368e-07	SCD	Epi1 C vs CS
206	2.78939e-33	-0.303733	0.38	0.58	9.35506e-29	PSMB9	Epi1 C vs CS
207	4.96068e-20	-0.305935	0.172	0.352	1.66371e-15	GJB2	Epi1 C vs CS
208	2.45455e-16	-0.306205	0.742	0.791	8.23207e-12	ISG15	Epi1 C vs CS
209	5.44506e-26	-0.306354	0.588	0.734	1.82616e-21	LGALS3BP	Epi1 C vs CS
210	2.38877e-35	-0.306753	0.536	0.714	8.01147e-31	PSMB8	Epi1 C vs CS
211	1.20294e-14	-0.307011	0.411	0.542	4.03441e-10	CACNA1D	Epi1 C vs CS
212	6.88419e-20	-0.308176	0.814	0.844	2.30882e-15	CDK2AP2	Epi1 C vs CS
213	6.49807e-26	-0.30934	0.78	0.839	2.17932e-21	RRBP1	Epi1 C vs CS
214	2.02055e-40	-0.309831	0.978	0.986	6.77652e-36	COX7A2	Epi1 C vs CS
215	6.0072e-16	-0.313215	0.813	0.857	2.0147e-11	S100A13	Epi1 C vs CS
216	2.07803e-32	-0.314327	0.928	0.95	6.9693e-28	LMAN2	Epi1 C vs CS
217	1.69147e-21	-0.314553	0.832	0.872	5.67287e-17	PRDX2	Epi1 C vs CS
218	3.25557e-30	-0.315652	0.677	0.779	1.09185e-25	TAPBP	Epi1 C vs CS
219	1.54163e-22	-0.315857	0.873	0.908	5.17031e-18	SQLE	Epi1 C vs CS
220	6.93519e-23	-0.316094	0.887	0.942	2.32592e-18	S100A4	Epi1 C vs CS
221	4.16805e-16	-0.316414	0.974	0.987	1.39788e-11	CALM2	Epi1 C vs CS
222	9.07743e-23	-0.317784	0.871	0.903	3.04439e-18	MSMO1	Epi1 C vs CS
223	3.79591e-30	-0.318483	0.976	0.989	1.27307e-25	FHL2	Epi1 C vs CS
224	1.17417e-29	-0.318792	0.46	0.65	3.93793e-25	B3GNT7	Epi1 C vs CS
225	4.86401e-30	-0.319268	0.899	0.947	1.63129e-25	GSTO1	Epi1 C vs CS
226	3.13524e-22	-0.319374	0.778	0.866	1.0515e-17	MALL	Epi1 C vs CS
227	7.88555e-26	-0.319694	0.907	0.935	2.64465e-21	PON2	Epi1 C vs CS
228	2.1691e-26	-0.320953	0.689	0.768	7.27472e-22	DNTTIP1	Epi1 C vs CS
229	9.79606e-24	-0.32181	0.857	0.898	3.2854e-19	IDI1	Epi1 C vs CS
230	8.38461e-22	-0.321916	0.722	0.83	2.81203e-17	TUBA1A	Epi1 C vs CS
231	9.79998e-18	-0.3225	0.928	0.958	3.28672e-13	CYBA	Epi1 C vs CS
232	1.74265e-21	-0.328029	0.854	0.874	5.84449e-17	TM7SF2	Epi1 C vs CS
233	3.09157e-27	-0.330865	0.895	0.949	1.03685e-22	MYOF	Epi1 C vs CS
234	3.37646e-08	-0.332127	0.522	0.569	0.0011324	CYP1B1	Epi1 C vs CS
235	3.05405e-36	-0.332407	0.957	0.976	1.02427e-31	PGAM1	Epi1 C vs CS
236	1.04651e-15	-0.337088	0.512	0.608	3.50977e-11	ANGPTL4	Epi1 C vs CS
237	1.33926e-30	-0.338086	0.964	0.984	4.4916e-26	ATP5MC3	Epi1 C vs CS
238	1.12936e-13	-0.340563	0.696	0.764	3.78766e-09	HMGCS1	Epi1 C vs CS
239	1.54822e-29	-0.341967	0.73	0.821	5.19242e-25	P4HA1	Epi1 C vs CS
240	3.18581e-16	-0.344986	0.844	0.869	1.06846e-11	IDS	Epi1 C vs CS
241	2.09755e-10	-0.345232	0.801	0.838	7.03475e-06	HMGA2	Epi1 C vs CS
242	3.95746e-33	-0.34577	0.942	0.951	1.32725e-28	MYDGF	Epi1 C vs CS
243	1.16566e-26	-0.346366	0.727	0.791	3.9094e-22	FASN	Epi1 C vs CS
244	1.99719e-07	-0.347247	0.637	0.629	0.00669818	CRELD2	Epi1 C vs CS
245	4.94229e-31	-0.348186	0.99	0.993	1.65754e-26	ACTG1	Epi1 C vs CS
246	5.2172e-41	-0.348203	0.955	0.96	1.74975e-36	MIF	Epi1 C vs CS
247	3.81777e-31	-0.349607	0.811	0.869	1.28041e-26	CD99L2	Epi1 C vs CS
248	3.49682e-28	-0.350398	0.947	0.978	1.17276e-23	HLA-A	Epi1 C vs CS
249	1.9941e-33	-0.352221	0.938	0.958	6.68781e-29	ISOC2	Epi1 C vs CS
250	3.86271e-27	-0.352286	0.486	0.649	1.29548e-22	CDCP1	Epi1 C vs CS
251	1.98135e-14	-0.352414	0.634	0.705	6.64504e-10	LXN	Epi1 C vs CS
252	2.54666e-45	-0.354505	0.974	0.989	8.54098e-41	COX6B1	Epi1 C vs CS
253	5.97817e-30	-0.358043	0.962	0.97	2.00496e-25	P4HB	Epi1 C vs CS
254	1.53318e-20	-0.358966	0.758	0.78	5.14199e-16	SPTSSA	Epi1 C vs CS
255	2.4523e-44	-0.361761	0.973	0.993	8.22452e-40	SSR4	Epi1 C vs CS
256	6.36784e-16	-0.362398	0.249	0.412	2.13565e-11	COL1A1	Epi1 C vs CS
257	1.26661e-16	-0.363478	0.61	0.703	4.24794e-12	THSD7A	Epi1 C vs CS
258	9.01463e-34	-0.364292	0.978	0.99	3.02333e-29	NCL	Epi1 C vs CS
259	2.08895e-28	-0.365534	0.742	0.859	7.00591e-24	ITGA3	Epi1 C vs CS
260	2.86604e-39	-0.368579	0.95	0.965	9.61212e-35	ATP5MF	Epi1 C vs CS
261	1.99983e-36	-0.375775	0.979	0.995	6.70702e-32	ACTB	Epi1 C vs CS
262	4.9971e-07	-0.376308	0.569	0.619	0.0167593	FRMD5	Epi1 C vs CS
263	2.89498e-28	-0.376644	0.799	0.856	9.70919e-24	STAT3	Epi1 C vs CS
264	5.41065e-26	-0.380094	0.71	0.824	1.81462e-21	SOX4	Epi1 C vs CS
265	7.45979e-34	-0.385645	0.919	0.939	2.50187e-29	RABAC1	Epi1 C vs CS
266	4.33237e-30	-0.389932	0.954	0.97	1.45299e-25	CD59	Epi1 C vs CS
267	1.49899e-51	-0.390102	0.969	0.987	5.02731e-47	ATP5MC1	Epi1 C vs CS
268	1.1413e-39	-0.395425	0.971	0.99	3.82771e-35	POLR2L	Epi1 C vs CS
269	2.98078e-41	-0.395665	0.976	0.997	9.99695e-37	MT-CYB	Epi1 C vs CS
270	3.89307e-20	-0.396805	0.814	0.836	1.30566e-15	TSC22D1	Epi1 C vs CS
271	3.93843e-24	-0.397577	0.888	0.908	1.32087e-19	ACAT2	Epi1 C vs CS
272	8.42767e-41	-0.398939	0.955	0.972	2.82647e-36	SPCS2	Epi1 C vs CS
273	3.87246e-32	-0.399177	0.916	0.94	1.29874e-27	NAMPT	Epi1 C vs CS
274	1.41431e-71	-0.401802	0.99	0.997	4.7433e-67	PTMA	Epi1 C vs CS
275	7.05245e-36	-0.412497	0.478	0.654	2.36525e-31	CHST15	Epi1 C vs CS
276	2.73488e-43	-0.41517	0.485	0.716	9.17225e-39	ANPEP	Epi1 C vs CS
277	1.50011e-21	-0.415969	0.826	0.902	5.03108e-17	IER3	Epi1 C vs CS
278	2.61013e-27	-0.418997	0.912	0.946	8.75387e-23	PRSS23	Epi1 C vs CS
279	1.74608e-21	-0.424456	0.823	0.912	5.85601e-17	MT1E	Epi1 C vs CS
280	7.79536e-56	-0.429197	0.955	0.973	2.61441e-51	FKBP2	Epi1 C vs CS
281	3.79994e-47	-0.436992	0.899	0.939	1.27442e-42	PSME2	Epi1 C vs CS
282	2.89771e-20	-0.438987	0.522	0.654	9.71832e-16	SNED1	Epi1 C vs CS
283	2.33391e-46	-0.442429	0.966	0.983	7.82746e-42	DBI	Epi1 C vs CS
284	5.45406e-32	-0.442877	0.72	0.819	1.82918e-27	HILPDA	Epi1 C vs CS
285	1.0304e-11	-0.443427	0.945	0.946	3.45577e-07	SAT1	Epi1 C vs CS
286	8.49479e-46	-0.443661	0.95	0.971	2.84898e-41	PKM	Epi1 C vs CS
287	6.49832e-32	-0.446161	0.596	0.756	2.17941e-27	IFITM2	Epi1 C vs CS
288	3.02945e-41	-0.447039	0.876	0.928	1.01602e-36	HLA-C	Epi1 C vs CS
289	1.35791e-26	-0.450842	0.491	0.665	4.55415e-22	PLAU	Epi1 C vs CS
290	6.80964e-44	-0.455194	0.985	0.996	2.28382e-39	TMSB10	Epi1 C vs CS
291	2.89031e-51	-0.461603	0.983	0.998	9.69352e-47	MT-CO3	Epi1 C vs CS
292	6.91417e-67	-0.462631	0.985	0.992	2.31887e-62	ENO1	Epi1 C vs CS
293	3.14111e-43	-0.468531	0.742	0.869	1.05347e-38	EBP	Epi1 C vs CS
294	8.63693e-31	-0.469202	0.746	0.828	2.89665e-26	MT1X	Epi1 C vs CS
295	1.06932e-40	-0.472373	0.976	0.997	3.5863e-36	MT-ATP6	Epi1 C vs CS
296	1.10319e-43	-0.475962	0.952	0.982	3.69989e-39	PDIA6	Epi1 C vs CS
297	5.32028e-14	-0.476835	0.442	0.546	1.78432e-09	KRT15	Epi1 C vs CS
298	2.48954e-33	-0.492294	0.931	0.943	8.3494e-29	FDPS	Epi1 C vs CS
299	4.81067e-38	-0.502225	0.954	0.974	1.6134e-33	PDIA3	Epi1 C vs CS
300	1.28882e-33	-0.506356	0.737	0.831	4.32245e-29	PEG10	Epi1 C vs CS
301	1.20733e-42	-0.516037	0.737	0.825	4.04915e-38	HLA-B	Epi1 C vs CS
302	1.16503e-31	-0.51736	0.302	0.52	3.90728e-27	PADI2	Epi1 C vs CS
303	3.32153e-32	-0.519258	0.914	0.942	1.11397e-27	SVIL	Epi1 C vs CS
304	1.32325e-13	-0.534652	0.644	0.725	4.43792e-09	SLC35F3	Epi1 C vs CS
305	2.2241e-54	-0.534774	0.883	0.952	7.45918e-50	ARL4C	Epi1 C vs CS
306	7.55314e-54	-0.539559	0.82	0.88	2.53317e-49	PDIA4	Epi1 C vs CS
307	3.97938e-49	-0.555326	0.749	0.829	1.3346e-44	HIF1A	Epi1 C vs CS
308	1.29692e-57	-0.555476	0.971	0.982	4.34962e-53	PPIB	Epi1 C vs CS
309	1.06338e-21	-0.56904	0.598	0.724	3.56636e-17	DKK1	Epi1 C vs CS
310	1.77782e-52	-0.582449	0.912	0.979	5.96245e-48	TIMP1	Epi1 C vs CS
311	5.30239e-83	-0.589959	0.208	0.599	1.77831e-78	IFITM1	Epi1 C vs CS
312	2.59237e-30	-0.593521	0.637	0.757	8.69428e-26	ARMC9	Epi1 C vs CS
313	7.76324e-40	-0.601926	0.414	0.618	2.60364e-35	IQCD	Epi1 C vs CS
314	1.84583e-21	-0.605014	0.206	0.396	6.19054e-17	CXCL1	Epi1 C vs CS
315	6.01572e-63	-0.635446	0.986	0.997	2.01755e-58	TMSB4X	Epi1 C vs CS
316	2.72636e-40	-0.657043	0.926	0.967	9.14365e-36	KRT19	Epi1 C vs CS
317	5.71261e-24	-0.661227	0.967	0.981	1.91589e-19	KRT8	Epi1 C vs CS
318	7.73695e-66	-0.661857	0.962	0.993	2.59482e-61	LGALS1	Epi1 C vs CS
319	3.57089e-40	-0.666413	0.978	0.991	1.19761e-35	KRT18	Epi1 C vs CS
320	2.19235e-43	-0.681411	0.794	0.869	7.35269e-39	MANF	Epi1 C vs CS
321	2.90125e-31	-0.688382	0.854	0.871	9.73022e-27	CTSC	Epi1 C vs CS
322	4.59402e-84	-0.696601	0.991	0.999	1.54074e-79	S100A6	Epi1 C vs CS
323	5.31436e-32	-0.730607	0.77	0.83	1.78233e-27	SDF2L1	Epi1 C vs CS
324	1.5525e-52	-0.77939	0.416	0.639	5.20676e-48	IFI6	Epi1 C vs CS
325	9.75605e-52	-0.799354	0.978	0.994	3.27198e-47	MT2A	Epi1 C vs CS
326	5.94387e-64	-0.8249	0.914	0.95	1.99346e-59	LY6E	Epi1 C vs CS
327	1.4287e-51	-0.825906	0.689	0.81	4.79157e-47	SLC26A2	Epi1 C vs CS
328	1.13978e-99	-0.837643	0.952	0.985	3.82258e-95	CALR	Epi1 C vs CS
329	1.5709e-86	-0.866494	0.971	0.99	5.26848e-82	LDHA	Epi1 C vs CS
330	4.05056e-53	-0.867542	0.277	0.572	1.35848e-48	UBE2C	Epi1 C vs CS
331	4.07496e-107	-0.87482	0.973	0.994	1.36666e-102	B2M	Epi1 C vs CS
332	2.60326e-77	-0.953232	0.957	0.985	8.7308e-73	HSP90B1	Epi1 C vs CS
333	4.36244e-86	-1.12029	0.722	0.925	1.46308e-81	AGR2	Epi1 C vs CS
334	5.6919e-77	-1.13181	0.414	0.736	1.90895e-72	C15orf48	Epi1 C vs CS
335	2.30603e-158	-1.20489	0.95	0.988	7.73396e-154	IFITM3	Epi1 C vs CS
336	5.59864e-140	-1.25947	0.93	0.978	1.87767e-135	HMGB3	Epi1 C vs CS
